# Multiplexed Glycan Immunofluorescence Identification of Pancreatic Cancer Cell Subpopulations in Both Tumor and Blood Samples

**DOI:** 10.1101/2024.08.22.609143

**Authors:** Braelyn Binkowski, Zachary Klamer, ChongFeng Gao, Ben Staal, Anna Repesh, Hoang-Le Tran, David M. Brass, Pamela Bartlett, Steven Gallinger, Maria Blomqvist, J. Bradley Morrow, Peter Allen, Chanjuan Shi, Aatur Singhi, Randall Brand, Ying Huang, Galen Hostetter, Brian B. Haab

## Abstract

Pancreatic ductal adenocarcinoma (PDAC) tumor heterogeneity impedes the development of biomarker assays suitable for early disease detection that would improve patient outcomes. The CA19-9 glycan is currently used as a standalone biomarker for PDAC. Furthermore, previous studies have shown that cancer cells may display aberrant membrane-associated glycans. We therefore hypothesized that PDAC cancer cell subpopulations could be distinguished by aberrant glycan signatures. We used multiplexed glycan immunofluorescence combined with pathologist annotation and automated image processing to distinguish between PDAC cancer cell subpopulations within tumor tissue. Using a training-set/test-set approach, we found that PDAC cancer cells may be identified by signatures comprising 4 aberrant glycans (VVL, CA19-9, sTRA, and GM2) and that there are three glycan-defined PDAC tumor types: sTRA type, CA19-9 type, and intermixed. To determine whether the aberrant glycan signatures could be detected in blood samples, we developed hybrid glycan sandwich assays for membrane-associated glycans. In both patient-matched tumor and blood samples, the proportion of aberrant glycans detected was consistent. Furthermore, our multiplexed glycan immunofluorescent approach proved to be more sensitive and more specific than CA19-9 alone. Our results provide proof of concept for a novel methodology to improve early PDAC detection and patient outcomes.

## Supplementary Tables for "Multiplexed Glycan Immunofluorescence Identification of Pancreatic Cancer Cell Subpopulations in Both Tumor and Blood Samples"

### Sheet: S1. Antibody Lectin Info
Name	Clone ID	Target	Source	Isotype	Cat. #
Griffonia simplicifolia Lectin II (GSL II)	N/A	Terminal GlcNAc	Vector Laboratories	N/A	BK-3000
TRA-1-60	TRA-1-60	Type-1 N-acetyl-lactosamine	Novus Biologicals	IgM	NBP2-80985
CA19-9	1116-NS-19-9	Sialyl Lewis A	MyBioSource	IgG	MBS850288
Vicia Villosa Lectin (VVL)	N/A	Tn antigen, GalNAc	Vector Laboratories	N/A	B1235
TR4	MP12	Sialyl lactotetra ganglioside	Sahlgren University Hospital, Sweden	IgM	N/A
GM2	MK1-16	GM2 ganglioside	AMSBIO	IgM	AMS.A2576
Table S1. Antibody and Lectin Information

### Sheet: S2. Tumor Samples
Tissue ID	ID	Source	Specimen Type	Neoadjuvant treated	Training Set	Test Set	Heterogeneity analysis	Sex	Age at Diagnosis	Site	Margins	Nodes	OS (from date of dx)	DFS	Tumor Type	Sample Notes
16-250	16-250	Duke	PDAC	No	x		x	F	66	Head	Positive	Negative	2101	1774	STRA Only
16-570	16-570	Duke	PDAC	No	x		x	F	65	Head	Negative	Positive	NA	NA	CA19-9 Only
17-543	17-543	Duke	PDAC	No	x		x	F	80	Head	Negative	Positive	1581	935	CA19-9 Only
18-137	18-137	Duke	PDAC	No		x	x	F	72	Tail	Positive	Negative	792	255	Mixed
18-371	18-371	Duke	PDAC	No	x		x	F	55	Tail	Negative	Negative	Missing	191	Mixed
18-760	18-760	Duke	PDAC	No		x	x	F	63	Head	Negative	Positive	Missing	450	CA19-9 Only
19-115	19-115	Duke	PDAC	No	x		x	F	70	Head	Negative	Negative	NA	NA	Mixed
19-167	19-167	Duke	PDAC	No	x		x	F	41	Tail	Positive	Positive	669	105	CA19-9 Only
19-451	19-451	Duke	PDAC	No	x		x	F	77	Head	Negative	Positive	Missing	384	Mixed
19-637	19-637	Duke	PDAC	No	x		x	F	72	Head	Negative	Positive	NA	NA	STRA Only
20-272	20-272	Duke	PDAC	No		x	x	F	80	Tail	Negative	Negative	187	148	Mixed	No Cancer Annotated
20-282	20-282	Duke	PDAC	No	x		x	F	66	Head	Positive	Positive	--	--	CA19-9 Only
14-767	14-767	Duke	PDAC	No		x	x	M	73	Head	Negative	Positive	NA	NA	CA19-9 Only
15-658	15-658	Duke	PDAC	No		x	x	M	39	Head	Positive	Positive	1991	1362	CA19-9 Only
15-96	15-96	Duke	PDAC	No	x		x	M	74	Tail	Negative	Negative	891	554	CA19-9 Only
16-496	16-496	Duke	PDAC	No	x		x	M	73	Head	Negative	Positive	324	45	CA19-9 Only
17-213	17-213	Duke	PDAC	No	x		x	M	66	Head	Positive	Positive	Missing	207	STRA Only
18-460	18-460	Duke	PDAC	No		x	x	M	69	Tail	Negative	Negative	NA	NA	STRA Only
19-296	19-296	Duke	PDAC	No		x	x	M	65	Tail	Negative	Positive	NA	NA	CA19-9 Only
20-281	20-281	Duke	PDAC	No		x	x	M	68	Head	Negative	Positive	NA	1320	CA19-9 Only
20-333	20-333	Duke	PDAC	No	x		x	M	62	Head	Negative	Negative	Missing	633	CA19-9 Only
63656 T1,2	63656	UHN	PDAC	No		x	x	F	77	Missing	Negative	Negative	1013	764	Mixed
66599 01	66599	UHN	PDAC	No		x	x	F	43	Missing	Negative	Negative	41517	322	STRA Only	No Cancer Annotated
33524	33524	UHN	PDAC	No		x	x	M	63	Missing	Negative	Negative	3151	NA	STRA Only
130068	130068	UHN	PDAC	No		x	x	M	48	Missing	Negative	Positive	324	35	Mixed
PHS09-19303G	09-1930	UPMC	PDAC	Yes	x		x	F	73	Head	Negative	Negative	1077	507	CA19-9 Only
PHS10-16673 5H	10-16673	UPMC	PDAC	Yes		x	x	F	76	Head	Negative	Positive	176	NA	CA19-9 Only
PHS11-332 6H	11-332	UPMC	PDAC	Yes		x	x	F	62	Head	Negative	Negative	213	178	Mixed
PHS12-287535K	12-28753	UPMC	PDAC	Yes		x	x	F	77	Head	Positive	Negative	2473	NA	Mixed
PHS12-295964I	12-29596	UPMC	PDAC	Yes		x	x	F	71	Head	Negative	Positive	774	NA	Mixed
PHS09-2793J	09-279	UPMC	PDAC	Yes	x		x	M	83	Head	Negative	Negative	3183	NA	Mixed
PHS09-57416E	09-5741	UPMC	PDAC	Yes		x	x	M	56	Head	Negative	Positive	542	176	STRA Only	Much of Tissue had cellular degredation in the H&E and was not scorable.
PHS10-155305G	10-15530	UPMC	PDAC	Yes		x	x	M	75	Tail	Negative	Positive	525	119	Mixed	No Cancer Annotated
PHS12-8138D	12-813	UPMC	PDAC	Yes		x	x	M	66	Tail	Positive	Positive	366	NA	Mixed
1688381 - 4	1688381 - 4	VAI	Normal	No	--	--	--	--	--	NA	NA	NA	NA	NA	NA
1689381 - 7	1689381 - 7	VAI	Normal	No	--	--	--	--	--	NA	NA	NA	NA	NA	NA
1984484 - 3	1984484 - 3	VAI	Normal	No	--	--	--	--	--	NA	NA	NA	NA	NA	NA
1984488 - 3	1984488 - 3	VAI	Normal	No	--	--	--	--	--	NA	NA	NA	NA	NA	NA
Table S2. Tumor samples

### Sheet: S3. Train Set ROI Numbers
Tissue ID/feature type	Acini	Ductal Carcinoma (poor)	Ductal Carcinoma (well to mod)	Ductal Proliferation w/ dysplasia	Ductal Proliferation w/o dysplasia	Intraluminal Apoptotic debris	Islet	Lymphoid	Necrosis/Apoptotic debris	Normal Duct	Peripheral Nerve	Sclerosed acini/chr pancr fibrosis	Stroma	Total ROIs
15-96	5	0	11	6	5	10	10	7	6	14	1	3	14	92
16-250	8	3	27	2	6	12	19	1	0	13	5	4	11	111
16-496	9	0	21	5	5	3	5	4	3	14	9	11	10	99
17-213	6	13	0	12	15	1	19	3	3	10	12	7	0	101
18-371	0	1	37	1	0	10	5	2	0	0	10	4	10	80
19-115	4	0	39	3	2	16	1	6	0	11	1	3	10	96
19-167	6	0	13	5	13	0	12	2	0	11	1	0	2	65
19-451	1	0	9	4	2	0	0	4	0	0	0	1	8	29
19-637	4	0	27	6	4	8	11	4	3	3	4	3	12	89
16-570	0	0	16	4	2	0	3	4	1	0	6	0	3	39
17-543	4	0	18	4	4	0	0	3	5	4	0	0	8	50
20-282	0	0	53	1	1	1	0	6	2	0	12	2	15	93
20-333	6	0	26	2	0	4	7	6	1	11	10	2	8	83
PHS09-2793J	0	0	17	2	1	2	8	4	0	0	7	4	7	52
PHS09-19303G	5	0	17	9	7	3	6	0	0	10	5	0	8	70
Total ROIs	58	17	331	66	67	70	106	56	24	101	83	44	126	1149
Table S3. Training Set ROI Numbers

### Sheet: S4. TestSet ROI numbers
Tissue ID/feature type	Ductal Carcinoma (poor)	Ductal Carcinoma (well to mod)	Total Ductal Carcinoma	Islet	Acini	Lymphoid	Connective Tissue	Peripheral Nerve	Blood Vessels	Normal Duct	Macrophages	Total Normals	Brunner's Glands	Cellular degredation prevents analysis	Ductal Proliferation w/ dysplasia	Ductal Proliferation w/o dysplasia	Fold artifact	Immune Peri-Islet	Intraluminal Apoptotic debris	Necrosis/Apoptotic debris	Not Specified	Sclerosed acini/chr pancr fibrosis	Small bowel	Stroma	Tumor Acinar features	Tumor mets to nerve	Uncertain	Total Others	Total ROIs	Mean Cells/ROI	Range of Cells/ROI	SD Cells/ROI
14-767	0	17	17	12	10	2	16	1	2	0	0	43	0	0	0	1	0	0	0	0	0	7	0	23	0	0	1	32	92	279.815	21, 1930	290.272
15-658	4	29	33	2	19	1	3	1	9	1	0	36	9	0	33	1	0	0	1	0	11	5	5	9	0	0	0	74	143	345.238	3, 2733	482.507
18-137	4	27	31	2	1	1	7	3	6	0	0	20	0	0	1	1	0	0	17	20	8	3	0	21	0	1	1	73	124	122.951	1, 2636	267.344
18-460	2	37	39	10	2	3	12	2	6	0	0	35	0	0	15	3	0	0	4	0	2	0	0	26	0	0	0	50	124	229.46	7, 1186	226.331
18-760	1	7	8	11	37	1	1	1	9	1	0	61	0	0	13	5	0	0	0	0	2	35	0	9	0	0	0	64	133	251.805	19, 2072	269.114
19-296	7	52	59	6	2	0	3	3	3	0	0	17	0	0	3	1	0	0	10	0	4	3	0	26	0	0	0	47	123	248.496	16, 2028	317.622
20-272	0	0	0	12	87	0	2	1	0	0	0	102	0	0	3	2	0	0	0	0	2	15	0	2	10	0	0	34	136	421.059	19, 2889	416.315
20-281	5	69	74	0	0	0	6	2	7	0	0	15	3	0	1	0	0	0	11	0	4	0	7	11	0	0	0	37	126	197.405	7, 1599	268.826
12-287535K	5	13	18	3	1	1	34	7	6	1	1	54	0	0	2	0	0	0	4	1	6	17	0	13	0	0	2	45	117	235.701	16, 1388	244.336
130068	0	24	24	10	16	0	0	1	3	2	3	35	0	0	5	7	0	0	0	0	0	11	0	7	0	0	0	30	89	537.022	11, 5777	904.517
33524	7	8	15	0	0	0	0	0	0	0	0	0	0	0	1	0	0	0	0	0	0	0	0	4	0	0	0	5	20	570	80, 1752	390.842
63656 T12	6	13	19	4	0	0	2	0	0	0	0	6	0	0	4	1	0	0	2	0	0	6	0	13	0	0	0	26	51	134.039	1, 460	108.309
66599 01	0	0	0	22	0	0	8	3	16	0	1	50	0	0	0	0	0	0	0	0	1	14	1	0	0	0	0	16	66	143.409	12, 955	146.09
09-57416E	4	18	22	2	27	0	7	0	1	4	0	41	0	76	5	4	5	0	3	8	0	0	0	1	0	0	0	102	165	616.182	9, 8544	975.129
10-155305G	0	0	0	17	66	0	12	0	1	5	0	101	0	0	1	13	0	0	0	7	4	11	0	0	0	0	0	36	137	444.562	1, 3184	566.631
10-16673	0	42	42	2	0	1	19	1	2	0	1	26	0	0	5	0	0	0	9	2	0	15	0	23	0	0	2	56	124	209.734	9, 1092	190.661
11-332 6H	1	16	17	6	17	0	1	0	5	0	0	29	5	0	22	15	0	0	2	0	3	10	13	4	0	0	1	75	121	313.908	1, 4119	474.699
12-295964I	26	6	32	0	1	5	4	1	1	0	2	14	0	0	24	5	0	5	5	2	5	8	0	16	4	0	5	79	125	294.456	3, 1911	319.08
12-8138D	0	11	11	12	0	2	41	9	10	0	0	74	0	0	0	0	0	0	2	10	4	2	0	16	0	0	0	34	119	259.958	4, 2078	354.479
Total ROIs	72	389	461	133	286	17	178	36	87	14	8	759	17	76	138	59	5	5	70	50	56	162	26	224	14	1	12	915	2135
Average ROIs	3.78947	20.4737		7	15.0526	0.894737	9.36842	1.89474	4.57895	0.736842	0.421053		0.894737	4	7.26316	3.10526	0.263158	0.263158	3.68421	2.63158	2.94737	8.52632	1.36842	11.7895	0.736842	0.0526316	0.631579		112.368
Min	0	0		0	0	0	0	0	0	0	0		0	0	0	0	0	0	0	0	0	0	0	0	0	0	0		20
Max	26	69		22	87	5	41	9	16	5	3		9	76	33	15	5	5	17	20	11	35	13	26	10	1	5		165
																													All ROIS
Mean Cells/ROI	246.611	238.165		297.038	630.766	347.588	283.406	297.944	145.34	174.857	165.5		456.579	510.355	260.138	262.288	291.4	737	186.092	199.44	123.45	338.389	293.053	197.406	371.857	161	293.583		308.394
Range of Cells/ROI	10, 2211	1, 2945		11, 1980	1, 8544	16, 1461	3, 2078	22, 1431	1, 1008	60, 300	32, 302		59, 2733	12, 2353	1, 2728	21, 1536	34, 978	103, 1911	7, 1636	3, 1711	3, 1379	16, 2067	13, 1759	4, 2636	19, 894	161, 161	3, 1095		1, 8544
SD Cells/ROI	318.334	326.738		292.006	931.872	380.982	348.114	297.34	155.727	73.052	97.5075		632.995	546.453	351.613	297.327	389.695	776.435	281.193	331.983	212.229	359.602	327.828	243.322	259.251		350.722		472.459
Table S4. Test Set ROI Numbers
Normals include Lymphoid, Islet, Acini, Connective Tissue, Peripheral Nerve, Blood Vessels, Normal Duct, and Macrophages.
Others includes Intraluminal Apoptotic debris, Necrosis/Apoptoic debris, Ductal Proliferation w/ dysplasia, Ductal Proliferation w/o dysplasia, Sclerosed acini/chr pancr fibrosis, Stroma [Cancer associated], Tumor mets to nerve, Tumor Acinar features, Immune Peri-Islet, Not Specified, Uncertain, Cellular degredation prevents analysis, Fold artifact, Brunner's Glands, and Small bowel.

### Sheet: S5. CompleteTest Set ROIs
Specimen	QuPathID of ROI	Pathologist Call	Call	Combo	ComboCalls	VVL	CA199	sTRA	GM2
BRPC 14-767	f24b914c-21c3-4a73-91a2-b7af81f01ffa	Ductal Carcinoma (well to mod)	Cancer	G1100	1	1	1	0	0
BRPC 14-767	b4233fc1-1289-4b16-8a0c-8583aae14b13	Connective Tissue	Normal	G0001	0	0	0	0	1
BRPC 14-767	2b72a8f7-9800-49e0-98b3-b43a496374f4	Islet	Normal	G1111	1	1	1	1	1
BRPC 14-767	7b405821-8b98-456d-985d-6024d4454431	Ductal Carcinoma (well to mod)	Cancer	G1000	0	1	0	0	0
BRPC 14-767	ab059441-0426-4e5e-b2f3-6eadd8a1f59c	Acini	Normal	G1100	1	1	1	0	0
BRPC 14-767	a6c099ca-1c9b-46c9-aced-2bd5c69d22c4	Ductal Carcinoma (well to mod)	Cancer	G1110	1	1	1	1	0
BRPC 14-767	d3c90a88-d1bd-45ed-b9b9-f7ed50dceeae	Acini	Normal	G1111	1	1	1	1	1
BRPC 14-767	55b372e6-7cf5-4bb2-85fe-13ce32647c79	Blood Vessels	Normal	G0001	0	0	0	0	1
BRPC 14-767	0c301ac6-9500-4f2c-a60f-35153dedb2df	Islet	Normal	G0001	0	0	0	0	1
BRPC 14-767	fdace4c3-d9fa-4afe-a2bb-ca045e333878	Connective Tissue	Normal	G0001	0	0	0	0	1
BRPC 14-767	1205f071-7218-4bf2-a113-6906b6189eba	Acini	Normal	G1100	1	1	1	0	0
BRPC 14-767	24b5fe6f-d3d1-4fb6-83f4-8c6f85a5b70a	Connective Tissue	Normal	G0001	0	0	0	0	1
BRPC 14-767	984b255c-752b-4a48-909b-893f63552c7b	Connective Tissue	Normal	G0001	0	0	0	0	1
BRPC 14-767	e9bfec98-2bf9-48ef-9cdf-1f55c2ee6ab1	Connective Tissue	Normal	G0001	0	0	0	0	1
BRPC 14-767	4083ad08-a208-409c-9c07-c1177277b25e	Islet	Normal	G0011	0	0	0	1	1
BRPC 14-767	fe2536c8-88ba-4384-8af3-d4f6f7799ef3	Islet	Normal	G0011	0	0	0	1	1
BRPC 14-767	6da37fae-1568-48f7-8f2b-f0a1201e48b3	Islet	Normal	G1100	1	1	1	0	0
BRPC 14-767	8bf27259-3780-4bb5-844b-ff7134ffc22c	Connective Tissue	Normal	G0001	0	0	0	0	1
BRPC 14-767	52a0612a-6033-4c51-aba0-de04e30bd3e0	Connective Tissue	Normal	G0111	0	0	1	1	1
BRPC 14-767	971d2875-a448-46e3-9d22-56501b55694a	Ductal Carcinoma (well to mod)	Cancer	G1100	1	1	1	0	0
BRPC 14-767	0a3b84d6-4eb7-44c7-89fc-ec31f5621eb0	Connective Tissue	Normal	G0001	0	0	0	0	1
BRPC 14-767	ca0cbe65-2663-400c-ae47-24cdd2a043ac	Connective Tissue	Normal	G0001	0	0	0	0	1
BRPC 14-767	b461b92c-59c7-45ea-b0ee-55456a4a7709	Connective Tissue	Normal	G0001	0	0	0	0	1
BRPC 14-767	d8b4e1e5-0b5a-4582-8900-b7385e401ef1	Islet	Normal	G0011	0	0	0	1	1
BRPC 14-767	8a1e8c41-7cb8-4f8d-8aa9-b346ec990bb8	Acini	Normal	G1100	1	1	1	0	0
BRPC 14-767	8a5e0623-403e-4cb8-a329-f32e82ae1ac2	Ductal Carcinoma (well to mod)	Cancer	G1100	1	1	1	0	0
BRPC 14-767	c7079a2b-57e1-4c5a-93e8-953f050a4acb	Acini	Normal	G1100	1	1	1	0	0
BRPC 14-767	9a90dc19-e165-4397-85ea-13431e03e0fa	Islet	Normal	G0011	0	0	0	1	1
BRPC 14-767	2ecc40c5-afff-49d9-acb8-835e923f5fe8	Ductal Carcinoma (well to mod)	Cancer	G1110	1	1	1	1	0
BRPC 14-767	ed2e826d-bc96-4642-8ee2-e55aab2519b0	Connective Tissue	Normal	G0001	0	0	0	0	1
BRPC 14-767	8e765fd9-0860-480b-ad30-6ab880bc3652	Acini	Normal	G0001	0	0	0	0	1
BRPC 14-767	afbee49f-3d4e-40a7-84e8-4f4dc130cae9	Connective Tissue	Normal	G0001	0	0	0	0	1
BRPC 14-767	62a0e280-eff9-45f2-b505-e94ae4fc065f	Connective Tissue	Normal	G0001	0	0	0	0	1
BRPC 14-767	95818fde-fed4-4a9d-b9a7-22c989785c8c	Connective Tissue	Normal	G0001	0	0	0	0	1
BRPC 14-767	9cd6105d-bae0-4a36-8e12-fb01fae25cf0	Blood Vessels	Normal	G0001	0	0	0	0	1
BRPC 14-767	ea32b112-479f-4c8a-824e-d928e296acb3	Islet	Normal	G0011	0	0	0	1	1
BRPC 14-767	4dd064d8-728b-4a85-9110-332791055308	Acini	Normal	G1100	1	1	1	0	0
BRPC 14-767	5621b1ed-fdf4-4211-9dee-e5c7c9533e36	Islet	Normal	G0001	0	0	0	0	1
BRPC 14-767	4d258b24-48f7-4047-b592-8a70c21f8140	Connective Tissue	Normal	G1000	0	1	0	0	0
BRPC 14-767	7a266a74-21e9-4cd9-b850-ac54d4738680	Acini	Normal	G1100	1	1	1	0	0
BRPC 14-767	c19561d2-ed0b-4bd5-9881-90951f21897a	Lymphoid	Normal	G0001	0	0	0	0	1
BRPC 14-767	fd7bd2a0-5116-4579-a980-00177eb1b6cf	Ductal Carcinoma (well to mod)	Cancer	G0010	0	0	0	1	0
BRPC 14-767	e215f089-3f27-4e29-ae2b-69bb0f48da0f	Ductal Carcinoma (well to mod)	Cancer	G1000	0	1	0	0	0
BRPC 14-767	0057c7d0-6b72-46ab-9c83-b026a3f96c0b	Islet	Normal	G0001	0	0	0	0	1
BRPC 14-767	799d2eb9-5323-4963-a33a-11c62834c494	Islet	Normal	G0010	0	0	0	1	0
BRPC 14-767	81cd9b39-ade8-489a-92d5-dfced07a0b9f	Connective Tissue	Normal	G0001	0	0	0	0	1
BRPC 14-767	cd126f64-f91d-4709-bdad-74d2ef3082d8	Ductal Carcinoma (well to mod)	Cancer	G0000	0	0	0	0	0
BRPC 14-767	20867684-cf5f-44c4-a052-091f31d3caad	Ductal Carcinoma (well to mod)	Cancer	G0000	0	0	0	0	0
BRPC 14-767	e21602d3-71a1-4a88-a3e0-5e4e5fb4a7aa	Ductal Carcinoma (well to mod)	Cancer	G0000	0	0	0	0	0
BRPC 14-767	38ba285d-c7dd-456d-aba9-8849516a412e	Ductal Carcinoma (well to mod)	Cancer	G0000	0	0	0	0	0
BRPC 14-767	3206a652-a2e3-4270-9d74-bd79f71816c6	Peripheral Nerve	Normal	G0000	0	0	0	0	0
BRPC 14-767	3bce2339-0f4c-414f-b420-193d9003e9b6	Ductal Carcinoma (well to mod)	Cancer	G0000	0	0	0	0	0
BRPC 14-767	988a8845-c6cd-4779-8247-b6a1a627e24a	Acini	Normal	G0000	0	0	0	0	0
BRPC 14-767	e03db71a-9083-443d-a677-afe26caf3a4b	Lymphoid	Normal	G0000	0	0	0	0	0
BRPC 14-767	80cbb7eb-d9fb-41f6-9360-7734557bad03	Ductal Carcinoma (well to mod)	Cancer	G0000	0	0	0	0	0
BRPC 14-767	25df8809-22b0-4daa-935f-ba33e9c1973c	Ductal Carcinoma (well to mod)	Cancer	G0000	0	0	0	0	0
BRPC 14-767	cfe60c16-b7fa-4c7d-9939-c6ca33f1fc85	Ductal Carcinoma (well to mod)	Cancer	G0000	0	0	0	0	0
BRPC 14-767	d2b6a2cf-aee4-4e81-ae14-67f483d66465	Acini	Normal	G0000	0	0	0	0	0
BRPC 14-767	1d4d2a5b-24e4-44c3-b65a-ce4ee699cc42	Ductal Carcinoma (well to mod)	Cancer	G0000	0	0	0	0	0
BRPC 14-767	4f70db84-0838-4bcb-ac1b-ba5f229c811b	Islet	Normal	G1111	1	1	1	1	1
BRPC 15-658	c88b6a1f-f6c6-4424-bf42-739f8098d2f6	Ductal Carcinoma (well to mod)	Cancer	G1100	1	1	1	0	0
BRPC 15-658	fe5b87ff-b378-4e56-9ca2-61b6fe738ebb	Ductal Carcinoma (well to mod)	Cancer	G1100	1	1	1	0	0
BRPC 15-658	19e2de67-5d4d-4e05-8801-2d47b95d8404	Ductal Carcinoma (well to mod)	Cancer	G1100	1	1	1	0	0
BRPC 15-658	4d17fd4c-9f72-4da6-bf98-c5e429a9b683	Acini	Normal	G1100	1	1	1	0	0
BRPC 15-658	c4f571ca-c81f-442b-8035-04732582bb26	Blood Vessels	Normal	G1101	1	1	1	0	1
BRPC 15-658	cf5b23d8-c95f-42b9-8bd0-8eff476c9cb1	Ductal Carcinoma (well to mod)	Cancer	G1100	1	1	1	0	0
BRPC 15-658	b63b4a05-cc0b-4a23-a174-e05272f595d5	Acini	Normal	G1100	1	1	1	0	0
BRPC 15-658	5fae6fd7-c63a-47fd-b2b9-a1f54e2734fd	Ductal Carcinoma (poor)	Cancer	G1100	1	1	1	0	0
BRPC 15-658	cf4ae43a-e3fa-47b3-b68b-a3917c8d4827	Ductal Carcinoma (well to mod)	Cancer	G1100	1	1	1	0	0
BRPC 15-658	c4cb388d-7091-48a8-aaac-0c797ce199ff	Acini	Normal	G1100	1	1	1	0	0
BRPC 15-658	ed642975-a2a6-49ee-beed-4d59445b7af3	Ductal Carcinoma (well to mod)	Cancer	G1110	1	1	1	1	0
BRPC 15-658	9a7a17ed-e187-4043-8292-1939291a7086	Ductal Carcinoma (well to mod)	Cancer	G1100	1	1	1	0	0
BRPC 15-658	c453d1ca-0e6d-4421-8e44-893dbc288ff8	Blood Vessels	Normal	G0011	0	0	0	1	1
BRPC 15-658	6af7e941-e2d6-418a-8b16-ebaee3abefdc	Blood Vessels	Normal	G1101	1	1	1	0	1
BRPC 15-658	2c802004-ebe0-4e95-b73c-3f63f8196a5d	Acini	Normal	G1000	0	1	0	0	0
BRPC 15-658	264b15b6-90dc-4dce-9a02-6dd20fa903e2	Ductal Carcinoma (well to mod)	Cancer	G1100	1	1	1	0	0
BRPC 15-658	6894b3c3-f4ad-4d5e-96e0-2b07b4587b87	Ductal Carcinoma (well to mod)	Cancer	G1100	1	1	1	0	0
BRPC 15-658	16d22642-49bd-4b3f-b723-395d8fa1faa5	Acini	Normal	G1100	1	1	1	0	0
BRPC 15-658	d67b59af-6efa-484a-bc5d-5139af16f23b	Acini	Normal	G1100	1	1	1	0	0
BRPC 15-658	6b0e834f-ba6f-408c-878c-8c2361e41fc0	Acini	Normal	G1100	1	1	1	0	0
BRPC 15-658	e8318dd0-8ebe-44db-86ca-59543a60953c	Ductal Carcinoma (well to mod)	Cancer	G1100	1	1	1	0	0
BRPC 15-658	e2fd5d56-2ca5-4342-a301-e20d514c9c30	Ductal Carcinoma (well to mod)	Cancer	G1100	1	1	1	0	0
BRPC 15-658	d7611057-0784-4571-9468-a3d7fee1ee63	Ductal Carcinoma (well to mod)	Cancer	G1100	1	1	1	0	0
BRPC 15-658	c8abead0-7eb8-4e29-93fd-2fe4adfe23d6	Ductal Carcinoma (well to mod)	Cancer	G1100	1	1	1	0	0
BRPC 15-658	79e5fe58-6d8c-4544-9a8c-e85e9500ef4f	Ductal Carcinoma (poor)	Cancer	G1100	1	1	1	0	0
BRPC 15-658	66c47c9d-cb46-47bf-8be8-b241d6db16ae	Acini	Normal	G0001	0	0	0	0	1
BRPC 15-658	65c6a440-95d9-474a-a773-428b593befa8	Blood Vessels	Normal	G0001	0	0	0	0	1
BRPC 15-658	c68caa62-ea83-485d-9802-7a6ef22cf243	Ductal Carcinoma (well to mod)	Cancer	G1100	1	1	1	0	0
BRPC 15-658	fe499dcb-6b69-48b1-93c7-1cccc6634c33	Acini	Normal	G1100	1	1	1	0	0
BRPC 15-658	48b0b0c1-18ef-418d-891d-a39216d087bf	Ductal Carcinoma (well to mod)	Cancer	G1110	1	1	1	1	0
BRPC 15-658	0635ad46-25f9-45be-b038-0b3147a5901e	Ductal Carcinoma (poor)	Cancer	G1100	1	1	1	0	0
BRPC 15-658	ec6f5aab-f753-4fe1-92a7-7ac2f02902ca	Blood Vessels	Normal	G0011	0	0	0	1	1
BRPC 15-658	896a5d08-471e-40af-942d-49d931966fa2	Acini	Normal	G1100	1	1	1	0	0
BRPC 15-658	40366d08-c0fc-4fe0-84bf-539d4cc24fbd	Ductal Carcinoma (well to mod)	Cancer	G1100	1	1	1	0	0
BRPC 15-658	cc2cea35-90ab-43a2-b88e-17fe06d45f4a	Acini	Normal	G1100	1	1	1	0	0
BRPC 15-658	a56b27a0-f609-4e89-a564-8c3124792945	Ductal Carcinoma (poor)	Cancer	G1100	1	1	1	0	0
BRPC 15-658	e3d567f5-e33b-4e6a-82ca-2549677cf17d	Blood Vessels	Normal	G1111	1	1	1	1	1
BRPC 15-658	c88eb7f4-242c-41d7-ac4c-fdada2b8d2be	Ductal Carcinoma (well to mod)	Cancer	G1100	1	1	1	0	0
BRPC 15-658	530ec4a3-136b-4567-9724-5a2421c29ed8	Ductal Carcinoma (well to mod)	Cancer	G1100	1	1	1	0	0
BRPC 15-658	1b4eb26d-ee52-47bb-a8f6-414d167f5bf3	Acini	Normal	G1100	1	1	1	0	0
BRPC 15-658	751a575e-7362-4518-81ff-6ac1b7b9031a	Ductal Carcinoma (well to mod)	Cancer	G1100	1	1	1	0	0
BRPC 15-658	048e8792-2732-484c-bba7-d7f1b1b051f4	Ductal Carcinoma (well to mod)	Cancer	G1100	1	1	1	0	0
BRPC 15-658	d5ebb404-ee33-46fb-963a-70039e6963cd	Acini	Normal	G1100	1	1	1	0	0
BRPC 15-658	d6627309-10d7-471f-b38c-aed4f05821c9	Ductal Carcinoma (well to mod)	Cancer	G1100	1	1	1	0	0
BRPC 15-658	273b96db-6dce-46ab-a2eb-1551658dc5ce	Blood Vessels	Normal	G0011	0	0	0	1	1
BRPC 15-658	4b881e84-a156-44d4-ad9d-1dc993dc4c92	Ductal Carcinoma (well to mod)	Cancer	G1100	1	1	1	0	0
BRPC 15-658	6c3db731-f45a-4381-b2ab-964dc144bea2	Ductal Carcinoma (well to mod)	Cancer	G1100	1	1	1	0	0
BRPC 15-658	b19c3208-d624-48bd-b6e9-e0431d1cb501	Islet	Normal	G0001	0	0	0	0	1
BRPC 15-658	cc28633f-4523-4e8b-8a96-f00b44757c91	Ductal Carcinoma (well to mod)	Cancer	G1100	1	1	1	0	0
BRPC 15-658	94eae03b-9ae2-48a7-9d6b-e18a467545aa	Ductal Carcinoma (well to mod)	Cancer	G1100	1	1	1	0	0
BRPC 15-658	47d864a9-9f90-497d-b6cc-ccf5c5af595c	Connective Tissue	Normal	G1100	1	1	1	0	0
BRPC 15-658	066114c5-2bdc-4b4b-a9d9-81aa6f4ffde7	Islet	Normal	G0101	0	0	1	0	1
BRPC 15-658	b3f4b5c9-1a26-4971-99d7-59c332ea87e7	Normal Duct	Normal	G0100	1	0	1	0	0
BRPC 15-658	811fff6f-049a-4857-8076-859c35fafec3	Ductal Carcinoma (well to mod)	Cancer	G1100	1	1	1	0	0
BRPC 15-658	b14b9667-f26d-44cd-91fd-862a142540b0	Connective Tissue	Normal	G0001	0	0	0	0	1
BRPC 15-658	59fca68c-94ee-4a6e-a76f-e8a6f310585c	Ductal Carcinoma (well to mod)	Cancer	G1100	1	1	1	0	0
BRPC 15-658	551e4903-33d3-4a7a-b35b-234695b072eb	Acini	Normal	G0000	0	0	0	0	0
BRPC 15-658	96ecf9a1-2ea3-4ca0-9a5d-a920552949a9	Lymphoid	Normal	G0000	0	0	0	0	0
BRPC 15-658	89c5fed8-fd45-4435-89c5-ac52b6d859a0	Ductal Carcinoma (well to mod)	Cancer	G0000	0	0	0	0	0
BRPC 15-658	ab883a5f-40b3-4895-ae48-83ce954778f9	Connective Tissue	Normal	G0000	0	0	0	0	0
BRPC 15-658	757644ca-7d57-4793-a0ef-9b39ae6ef06b	Ductal Carcinoma (well to mod)	Cancer	G0000	0	0	0	0	0
BRPC 15-658	bbd63d7f-0b8a-4fee-885c-de0acda72fe0	Acini	Normal	G0000	0	0	0	0	0
BRPC 15-658	11b8fa22-58c9-4224-8cd9-265a68076dff	Acini	Normal	G0000	0	0	0	0	0
BRPC 15-658	6cd00a7f-d369-43eb-b168-ff30bb6d0437	Acini	Normal	G0000	0	0	0	0	0
BRPC 15-658	83fd1607-eb05-4abe-b89f-ef3d5efe5eb5	Acini	Normal	G0000	0	0	0	0	0
BRPC 15-658	a8c9bde5-c71c-4171-bd34-c1f5be7a21e9	Blood Vessels	Normal	G0000	0	0	0	0	0
BRPC 15-658	d5cf0f77-16f8-4115-b93d-692fa4b7d922	Acini	Normal	G0000	0	0	0	0	0
BRPC 15-658	1504fcf8-c8d6-4fbb-a5a7-a4bf2ea6565d	Blood Vessels	Normal	G0000	0	0	0	0	0
BRPC 15-658	61ebaff9-e57f-431a-a073-3d3de3be2d5b	Peripheral Nerve	Normal	G0000	0	0	0	0	0
BRPC 18-137	960e796d-ebcc-48fd-bf0c-b839d98a56bc	Ductal Carcinoma (well to mod)	Cancer	G1011	1	1	0	1	1
BRPC 18-137	32b4d564-6f48-4c03-84ce-edce929b765b	Ductal Carcinoma (well to mod)	Cancer	G1000	0	1	0	0	0
BRPC 18-137	5b192562-cbe7-403e-8687-ab397577e296	Islet	Normal	G0001	0	0	0	0	1
BRPC 18-137	19a1040d-b334-487b-9bf0-0f58f5ccb91b	Connective Tissue	Normal	G0001	0	0	0	0	1
BRPC 18-137	7464fe87-390a-4833-a361-8d2791e9cf78	Ductal Carcinoma (well to mod)	Cancer	G1110	1	1	1	1	0
BRPC 18-137	ff4dd343-7b8a-43fb-a68d-c76f0e28ecda	Ductal Carcinoma (well to mod)	Cancer	G1010	1	1	0	1	0
BRPC 18-137	5f4a300f-5303-454d-a5b7-c9bc53b838eb	Ductal Carcinoma (poor)	Cancer	G0100	1	0	1	0	0
BRPC 18-137	06089b59-2d2b-4c04-a378-250638b70786	Ductal Carcinoma (poor)	Cancer	G0101	0	0	1	0	1
BRPC 18-137	e4994848-ed2d-4061-943a-75ddf7ce198f	Ductal Carcinoma (well to mod)	Cancer	G1101	1	1	1	0	1
BRPC 18-137	5742a9c2-30b5-4226-a8d5-487c9c07e6d2	Ductal Carcinoma (well to mod)	Cancer	G1011	1	1	0	1	1
BRPC 18-137	60c7ead3-733b-4224-ac84-5fefec4b8513	Ductal Carcinoma (well to mod)	Cancer	G1000	0	1	0	0	0
BRPC 18-137	37de388e-fb72-4461-82d0-46eb008cd667	Connective Tissue	Normal	G0001	0	0	0	0	1
BRPC 18-137	4af72e99-eb34-480e-92bc-562f069b6338	Ductal Carcinoma (well to mod)	Cancer	G1010	1	1	0	1	0
BRPC 18-137	334fe99e-9d14-4881-aa9f-eb5e7d810de6	Blood Vessels	Normal	G0111	0	0	1	1	1
BRPC 18-137	c3390ec6-eb3e-4bf3-af08-3786c1b38abe	Ductal Carcinoma (poor)	Cancer	G0101	0	0	1	0	1
BRPC 18-137	86e401f4-272a-42b7-9e77-c59fc19ff1ee	Blood Vessels	Normal	G0101	0	0	1	0	1
BRPC 18-137	a27e2d3a-6138-4347-a1bd-c8db7639ab21	Ductal Carcinoma (well to mod)	Cancer	G1100	1	1	1	0	0
BRPC 18-137	169091a2-11e9-4894-8c0b-7b8f031684e5	Ductal Carcinoma (well to mod)	Cancer	G1000	0	1	0	0	0
BRPC 18-137	91bea254-1d29-44b7-a8b7-664576160049	Ductal Carcinoma (well to mod)	Cancer	G0100	1	0	1	0	0
BRPC 18-137	059acb05-8d3f-4a6b-8ca2-c37e025fdb60	Blood Vessels	Normal	G0101	0	0	1	0	1
BRPC 18-137	0e13cdad-63f4-4e22-b0b9-0666312cfafe	Connective Tissue	Normal	G1000	0	1	0	0	0
BRPC 18-137	52d1551f-2aa8-4f01-9989-0379a2c1cc1b	Ductal Carcinoma (well to mod)	Cancer	G1101	1	1	1	0	1
BRPC 18-137	03749687-d584-4238-9ce2-f26dc3c12461	Connective Tissue	Normal	G1001	0	1	0	0	1
BRPC 18-137	b6f8dec1-2213-474b-a80e-0933d4401108	Ductal Carcinoma (well to mod)	Cancer	G1100	1	1	1	0	0
BRPC 18-137	0e8b16e1-168c-4345-a081-8cc6bade94c0	Ductal Carcinoma (well to mod)	Cancer	G1100	1	1	1	0	0
BRPC 18-137	089f28d1-bcfa-4e8c-99f4-fa2a2bf83d96	Ductal Carcinoma (well to mod)	Cancer	G1101	1	1	1	0	1
BRPC 18-137	0776b772-67d8-4fba-9b34-968d08a12fd6	Ductal Carcinoma (well to mod)	Cancer	G1100	1	1	1	0	0
BRPC 18-137	aefcdc3c-29d8-435e-8f35-0522e88d9f4b	Ductal Carcinoma (well to mod)	Cancer	G1101	1	1	1	0	1
BRPC 18-137	baaec318-9957-433d-b3f7-223d4f390a5f	Connective Tissue	Normal	G1001	0	1	0	0	1
BRPC 18-137	4c4aac2b-25e0-4696-b5db-56fb39f81311	Ductal Carcinoma (well to mod)	Cancer	G1110	1	1	1	1	0
BRPC 18-137	801af889-59ba-4c80-a3f5-746518cf1fa2	Blood Vessels	Normal	G0111	0	0	1	1	1
BRPC 18-137	e5a16d63-7c36-4b46-b666-6a1468f5d04e	Ductal Carcinoma (well to mod)	Cancer	G1011	1	1	0	1	1
BRPC 18-137	47e686dc-858e-456d-8998-12efc4189458	Ductal Carcinoma (well to mod)	Cancer	G0101	0	0	1	0	1
BRPC 18-137	ba19b7ae-085b-45dc-b12e-e07bf8abd3c7	Blood Vessels	Normal	G0001	0	0	0	0	1
BRPC 18-137	0b470c20-a289-45f7-a8f2-620b88245d20	Connective Tissue	Normal	G1011	1	1	0	1	1
BRPC 18-137	0a0cadc9-0f18-446d-8dcf-5ed7cd9fafe8	Ductal Carcinoma (well to mod)	Cancer	G1011	1	1	0	1	1
BRPC 18-137	bc7a5b37-8810-4633-9845-26010a9d4edc	Connective Tissue	Normal	G1100	1	1	1	0	0
BRPC 18-137	6f182f18-2791-4533-b055-d04cf309d98b	Ductal Carcinoma (well to mod)	Cancer	G0100	1	0	1	0	0
BRPC 18-137	29dd6317-234d-4180-b5a3-696853164b69	Blood Vessels	Normal	G0101	0	0	1	0	1
BRPC 18-137	df509c2b-51ee-4a57-8a23-d94018cbc834	Ductal Carcinoma (well to mod)	Cancer	G1100	1	1	1	0	0
BRPC 18-137	48032d31-3a42-40a8-b5d8-b3b2be7db91a	Ductal Carcinoma (poor)	Cancer	G1100	1	1	1	0	0
BRPC 18-137	775cb83c-3f3f-4598-9263-ecbccbe248f2	Islet	Normal	G0001	0	0	0	0	1
BRPC 18-137	2d0fe3a9-95b1-44f5-98c9-a379e251499a	Ductal Carcinoma (well to mod)	Cancer	G1100	1	1	1	0	0
BRPC 18-137	b52dff42-c518-41bb-9689-bedc54780eb6	Peripheral Nerve	Normal	G0000	0	0	0	0	0
BRPC 18-137	1e42f90b-9372-4699-8a69-4c68249ca31c	Peripheral Nerve	Normal	G0000	0	0	0	0	0
BRPC 18-137	7ce68fcc-8c75-40a5-8842-7d0bce77153e	Lymphoid	Normal	G0000	0	0	0	0	0
BRPC 18-137	1d5928ba-6198-4720-9ec9-a11017d09fe9	Ductal Carcinoma (well to mod)	Cancer	G0000	0	0	0	0	0
BRPC 18-137	62b0e5f1-e50b-4ed2-bcbf-fdd3afbc75b2	Acini	Normal	G0000	0	0	0	0	0
BRPC 18-137	59b8f0d7-c7f0-4bf1-bb84-f9faeba8e39f	Ductal Carcinoma (well to mod)	Cancer	G0000	0	0	0	0	0
BRPC 18-137	3356c023-def8-4f75-bd42-dfd7464cf875	Ductal Carcinoma (well to mod)	Cancer	G0000	0	0	0	0	0
BRPC 18-137	9b4b8108-b815-4f28-bf5d-df39dfe2a89e	Peripheral Nerve	Normal	G0000	0	0	0	0	0
BRPC 18-460	05427562-4fe5-44d8-b6a0-613d8e092903	Ductal Carcinoma (well to mod)	Cancer	G1011	1	1	0	1	1
BRPC 18-460	6f236383-58b9-4c4e-8a85-3972de0696ef	Ductal Carcinoma (well to mod)	Cancer	G1010	1	1	0	1	0
BRPC 18-460	39fcb6a2-c8bb-43e3-8d81-c1ce88ccc4bb	Ductal Carcinoma (well to mod)	Cancer	G1011	1	1	0	1	1
BRPC 18-460	ebffcc5c-887b-48d0-861b-d87e6bf11cf3	Lymphoid	Normal	G1001	0	1	0	0	1
BRPC 18-460	92729c5d-77f5-4e96-8308-a656a64bb199	Islet	Normal	G0001	0	0	0	0	1
BRPC 18-460	e3358a3f-9119-4ffa-946e-0ad8c9dba2cd	Ductal Carcinoma (well to mod)	Cancer	G0010	0	0	0	1	0
BRPC 18-460	f501f1f4-e83c-4dbc-a67f-0a81853ccc2f	Blood Vessels	Normal	G0001	0	0	0	0	1
BRPC 18-460	acf741fd-effd-4340-a194-dcfc7c4d7042	Ductal Carcinoma (well to mod)	Cancer	G1010	1	1	0	1	0
BRPC 18-460	2dfcd531-4263-4865-9527-61294eb3a041	Islet	Normal	G0001	0	0	0	0	1
BRPC 18-460	58d699a7-b35f-4f1a-aa67-c01ee8003f3a	Ductal Carcinoma (well to mod)	Cancer	G1010	1	1	0	1	0
BRPC 18-460	5d0248d9-52e6-454c-b02e-fe56551ee95a	Islet	Normal	G0001	0	0	0	0	1
BRPC 18-460	716a28ed-5efe-4278-9b67-a4c75637ca96	Ductal Carcinoma (well to mod)	Cancer	G1010	1	1	0	1	0
BRPC 18-460	de576b15-e4b3-4ead-8fe7-dbc0e06bb9e3	Ductal Carcinoma (well to mod)	Cancer	G1010	1	1	0	1	0
BRPC 18-460	d3cc2fa0-5653-4e1e-94a4-b2796adb2092	Connective Tissue	Normal	G1000	0	1	0	0	0
BRPC 18-460	be42a471-98c5-43de-8928-99518249f26d	Ductal Carcinoma (well to mod)	Cancer	G1010	1	1	0	1	0
BRPC 18-460	c39465c9-7fd4-42e5-b08b-1aa22294b32a	Islet	Normal	G0001	0	0	0	0	1
BRPC 18-460	dbf75ee8-00ec-4625-9d8d-3428df360d9f	Blood Vessels	Normal	G0001	0	0	0	0	1
BRPC 18-460	214ac591-99e8-4d0d-806d-9a7b96342f60	Ductal Carcinoma (well to mod)	Cancer	G0001	0	0	0	0	1
BRPC 18-460	9fc1788c-7929-4a46-962e-fa93c8ec5371	Ductal Carcinoma (well to mod)	Cancer	G1010	1	1	0	1	0
BRPC 18-460	17bff338-f548-4f43-8253-75c0e51e4a03	Connective Tissue	Normal	G0001	0	0	0	0	1
BRPC 18-460	e6040003-2bfe-45ba-8a00-02a39c4f4944	Ductal Carcinoma (well to mod)	Cancer	G1000	0	1	0	0	0
BRPC 18-460	aba8f051-3c6d-4cec-8449-da70410928fa	Blood Vessels	Normal	G0001	0	0	0	0	1
BRPC 18-460	488f1413-b8a1-46bb-95bb-d458f336a4cf	Ductal Carcinoma (well to mod)	Cancer	G0010	0	0	0	1	0
BRPC 18-460	20cf177e-da2a-44df-a75d-9d748e90ea61	Connective Tissue	Normal	G1000	0	1	0	0	0
BRPC 18-460	7aea8dc6-392d-45cc-8538-3340d3e9cdfc	Ductal Carcinoma (well to mod)	Cancer	G1000	0	1	0	0	0
BRPC 18-460	c6548c71-b2d5-436f-bced-0cd49278f6e3	Islet	Normal	G0001	0	0	0	0	1
BRPC 18-460	e25120be-49fb-4aef-b656-60eff77f5015	Connective Tissue	Normal	G0001	0	0	0	0	1
BRPC 18-460	68a58e18-80b5-4341-bf3e-12bb8ff22585	Ductal Carcinoma (well to mod)	Cancer	G1010	1	1	0	1	0
BRPC 18-460	f22150f5-0048-477e-993d-0ab5ac5fe2ef	Blood Vessels	Normal	G0001	0	0	0	0	1
BRPC 18-460	b69820cc-1e07-4b4e-afd2-cdbd5cd99059	Ductal Carcinoma (well to mod)	Cancer	G1010	1	1	0	1	0
BRPC 18-460	914254a5-8de0-401c-86d8-5430e7c47cbe	Ductal Carcinoma (well to mod)	Cancer	G1011	1	1	0	1	1
BRPC 18-460	5050f280-519d-4413-9535-9c9d31ede8e7	Ductal Carcinoma (poor)	Cancer	G1000	0	1	0	0	0
BRPC 18-460	c6e6572c-23c9-4423-b375-910d71428b2b	Islet	Normal	G0001	0	0	0	0	1
BRPC 18-460	2968da16-5a13-49e9-9f12-27489fe2a2d6	Ductal Carcinoma (well to mod)	Cancer	G1010	1	1	0	1	0
BRPC 18-460	d7ebe758-244c-4fb9-a817-bfba8fea3245	Blood Vessels	Normal	G0001	0	0	0	0	1
BRPC 18-460	b8c28e7b-52ed-43fa-b69a-0244d3383c3e	Connective Tissue	Normal	G0001	0	0	0	0	1
BRPC 18-460	1cc13b83-b435-4186-bcf4-ce31839ffbb0	Connective Tissue	Normal	G1000	0	1	0	0	0
BRPC 18-460	5435ca8c-2b63-4978-be31-b27db1502419	Ductal Carcinoma (well to mod)	Cancer	G1010	1	1	0	1	0
BRPC 18-460	f6a1a4aa-247a-4430-bdf2-806b4e2b86eb	Connective Tissue	Normal	G0001	0	0	0	0	1
BRPC 18-460	dc855161-c639-4aa9-bbea-2920c4488c14	Connective Tissue	Normal	G1001	0	1	0	0	1
BRPC 18-460	ed5ca913-dbce-4867-9a8b-707e7dff820f	Peripheral Nerve	Normal	G1000	0	1	0	0	0
BRPC 18-460	61c9f4d3-0082-40fc-a3b4-c3c38c006394	Ductal Carcinoma (well to mod)	Cancer	G1010	1	1	0	1	0
BRPC 18-460	64a54df6-2dc6-4b46-ad34-30a878bd5218	Ductal Carcinoma (poor)	Cancer	G0001	0	0	0	0	1
BRPC 18-460	7675eca2-54be-4f88-a3f2-a3e44fa8c9c5	Acini	Normal	G1001	0	1	0	0	1
BRPC 18-460	8bb4d659-577c-4acd-8885-2268fd36fba9	Islet	Normal	G0001	0	0	0	0	1
BRPC 18-460	006a370e-4c23-4a19-ba7f-e9c90defc60b	Ductal Carcinoma (well to mod)	Cancer	G1010	1	1	0	1	0
BRPC 18-460	c7cc114e-5df4-43eb-9ef5-6c1bb56e40ef	Lymphoid	Normal	G1000	0	1	0	0	0
BRPC 18-460	8325a7c4-f0c7-45de-b6b5-a2449ae0e6e5	Ductal Carcinoma (well to mod)	Cancer	G1000	0	1	0	0	0
BRPC 18-460	1c0d49ab-2a75-42f5-af94-003929607eb9	Connective Tissue	Normal	G1000	0	1	0	0	0
BRPC 18-460	678fb464-b938-4c33-9ffb-bb0b5f86ec9d	Ductal Carcinoma (well to mod)	Cancer	G1010	1	1	0	1	0
BRPC 18-460	bbc22cf0-0c0f-4339-a927-cd970786d9b8	Ductal Carcinoma (well to mod)	Cancer	G1010	1	1	0	1	0
BRPC 18-460	81fff331-955e-4eaf-83e7-bbccef5c8d7d	Connective Tissue	Normal	G0001	0	0	0	0	1
BRPC 18-460	1581222e-09da-4701-8f70-dcc5513e9489	Ductal Carcinoma (well to mod)	Cancer	G1010	1	1	0	1	0
BRPC 18-460	8bfa7d7b-2e24-469d-b79b-56bc8ebf0939	Ductal Carcinoma (well to mod)	Cancer	G1010	1	1	0	1	0
BRPC 18-460	252e5386-833b-4952-8956-e5c81c79ddeb	Connective Tissue	Normal	G1000	0	1	0	0	0
BRPC 18-460	5bdc1703-0935-48b3-8a2e-f859dce22a39	Islet	Normal	G0001	0	0	0	0	1
BRPC 18-460	59d03c3b-c15d-483b-b82b-150693926b7a	Ductal Carcinoma (well to mod)	Cancer	G0010	0	0	0	1	0
BRPC 18-460	07410290-1556-486a-8c84-2f38a77ba157	Ductal Carcinoma (well to mod)	Cancer	G1010	1	1	0	1	0
BRPC 18-460	64566b45-ec16-47cc-b00c-ea75055c4452	Ductal Carcinoma (well to mod)	Cancer	G1010	1	1	0	1	0
BRPC 18-460	9671297a-d456-4a8e-827e-1b705b174134	Connective Tissue	Normal	G0001	0	0	0	0	1
BRPC 18-460	f708f211-1697-4c79-bfb8-b8cc0c786fb7	Ductal Carcinoma (well to mod)	Cancer	G1010	1	1	0	1	0
BRPC 18-460	b8618b7d-8195-4fa2-84cb-9cef5d6a8057	Ductal Carcinoma (well to mod)	Cancer	G1000	0	1	0	0	0
BRPC 18-460	138b5a65-c84b-49e7-8abe-1eb235db077e	Acini	Normal	G0001	0	0	0	0	1
BRPC 18-460	e0330a92-2604-45d3-b8b3-4b2a679f8d93	Islet	Normal	G0001	0	0	0	0	1
BRPC 18-460	0b7ca745-c043-4065-ad7e-9646b6792694	Islet	Normal	G0001	0	0	0	0	1
BRPC 18-460	86613688-6eaa-4536-9ab0-d1ac733c7f37	Ductal Carcinoma (well to mod)	Cancer	G0000	0	0	0	0	0
BRPC 18-460	ba5bf042-5584-427c-a56d-dd0eeff4f900	Ductal Carcinoma (well to mod)	Cancer	G0000	0	0	0	0	0
BRPC 18-460	cd3cec26-38f9-4f75-8b0a-85bc3ad65898	Lymphoid	Normal	G0000	0	0	0	0	0
BRPC 18-460	38c70fda-3bd3-4984-aeaa-91bda447fb26	Ductal Carcinoma (well to mod)	Cancer	G0000	0	0	0	0	0
BRPC 18-460	cd6fe4b3-2122-4b0b-bb1b-d95bfeff61ce	Ductal Carcinoma (well to mod)	Cancer	G0000	0	0	0	0	0
BRPC 18-460	de81106d-1ee4-48aa-8be1-21fa2a212c5f	Ductal Carcinoma (well to mod)	Cancer	G0000	0	0	0	0	0
BRPC 18-460	d7946d50-568a-412a-b55d-0cec6a9b8e8d	Ductal Carcinoma (well to mod)	Cancer	G0000	0	0	0	0	0
BRPC 18-460	926eefd1-2648-4cef-87e2-cdc679d2ee9f	Peripheral Nerve	Normal	G0000	0	0	0	0	0
BRPC 18-460	6a6ba0bd-3607-44b7-a384-e7514499ec21	Blood Vessels	Normal	G0000	0	0	0	0	0
BRPC 18-760	02763b30-8e9c-44b9-95f2-950c91c4b3dc	Islet	Normal	G0001	0	0	0	0	1
BRPC 18-760	6eb3002d-7800-437f-bc42-cf87b2a0a98f	Islet	Normal	G0001	0	0	0	0	1
BRPC 18-760	80045ee9-6d89-4df8-93f3-c4803d5237b2	Blood Vessels	Normal	G0101	0	0	1	0	1
BRPC 18-760	b9fa21ff-5ca5-4fb8-a6e0-03ed8101ffcb	Acini	Normal	G0100	1	0	1	0	0
BRPC 18-760	755afbc5-5a82-4d5f-8b4f-402403bff641	Acini	Normal	G1000	0	1	0	0	0
BRPC 18-760	38e5b4b9-f74f-4043-a5d7-c51d076057b7	Acini	Normal	G0001	0	0	0	0	1
BRPC 18-760	18953f08-680c-4e42-b81b-31947539aacb	Acini	Normal	G0010	0	0	0	1	0
BRPC 18-760	8dc92721-9e56-4d7d-ac66-04b4c0fe63da	Ductal Carcinoma (well to mod)	Cancer	G1110	1	1	1	1	0
BRPC 18-760	de26cd4d-13d4-41d7-9814-e089127c3ecd	Islet	Normal	G0100	1	0	1	0	0
BRPC 18-760	a8ac9a6a-c3e5-414e-aa6e-5108debede62	Acini	Normal	G0100	1	0	1	0	0
BRPC 18-760	90ff8e7e-b36a-48ee-86fa-1d359af999c1	Acini	Normal	G0001	0	0	0	0	1
BRPC 18-760	ab83527a-1b02-43a3-8d1f-bb7af689d5f6	Lymphoid	Normal	G0001	0	0	0	0	1
BRPC 18-760	0b40bdab-af71-4748-a23f-9b8c0e45b79f	Acini	Normal	G0001	0	0	0	0	1
BRPC 18-760	52f935ea-9a8d-4f8f-a95c-381f6c11a3cb	Ductal Carcinoma (well to mod)	Cancer	G1110	1	1	1	1	0
BRPC 18-760	791b6920-70d9-4b13-9891-fb0737a4af4e	Acini	Normal	G0001	0	0	0	0	1
BRPC 18-760	1d1bc2a1-9f54-4e90-8837-393cb6a93cd0	Islet	Normal	G0001	0	0	0	0	1
BRPC 18-760	453f2a01-4f9a-4c76-ac88-35acaabd3706	Acini	Normal	G0001	0	0	0	0	1
BRPC 18-760	6e0214d5-e6e4-4e4c-b6c1-8c7253797714	Acini	Normal	G0001	0	0	0	0	1
BRPC 18-760	4f82b209-79bb-47b5-8516-e4a4456f9415	Acini	Normal	G1000	0	1	0	0	0
BRPC 18-760	519ce115-56f5-43b4-bca0-68b3a21d69c7	Acini	Normal	G0001	0	0	0	0	1
BRPC 18-760	bac2c217-42b7-4626-aab1-d8a6263f402f	Peripheral Nerve	Normal	G0001	0	0	0	0	1
BRPC 18-760	200c115c-01ff-460a-b50b-e1c2b9d9ddf0	Blood Vessels	Normal	G0001	0	0	0	0	1
BRPC 18-760	e60ff54d-1230-4732-9f41-c68613142c45	Acini	Normal	G0001	0	0	0	0	1
BRPC 18-760	d403ec51-ce19-422c-a1c9-72bfc63bbf79	Acini	Normal	G0101	0	0	1	0	1
BRPC 18-760	bf771297-af8a-463c-a5b0-d92e14e7564b	Blood Vessels	Normal	G0110	1	0	1	1	0
BRPC 18-760	ce6fbf2d-76a1-4eaa-865c-b7264643671d	Blood Vessels	Normal	G0001	0	0	0	0	1
BRPC 18-760	6d62bb38-2abd-4326-9cf9-6f0244cb8aac	Blood Vessels	Normal	G0001	0	0	0	0	1
BRPC 18-760	411b4735-67f4-45b0-9758-b384d035aa71	Acini	Normal	G1000	0	1	0	0	0
BRPC 18-760	f321dbd7-061b-40ca-b4d8-ee51543fd5cf	Islet	Normal	G0100	1	0	1	0	0
BRPC 18-760	baae5a4a-ed22-4504-a35a-56c50408fe27	Acini	Normal	G0100	1	0	1	0	0
BRPC 18-760	9b55da16-6b41-4ca7-8bec-765fc8c93e40	Islet	Normal	G0001	0	0	0	0	1
BRPC 18-760	d5485cc1-0c15-4df7-b7a3-a141f755c5ee	Ductal Carcinoma (poor)	Cancer	G0110	1	0	1	1	0
BRPC 18-760	d741e758-2e8c-4fde-b15f-c391a52e7f70	Acini	Normal	G0001	0	0	0	0	1
BRPC 18-760	568633c3-9ce3-4bdb-851b-8bab9e5da6ef	Islet	Normal	G0001	0	0	0	0	1
BRPC 18-760	53ef0e60-d587-4af4-aa9a-383abbe9bf44	Ductal Carcinoma (well to mod)	Cancer	G0110	1	0	1	1	0
BRPC 18-760	36388a9c-f0e5-4bb4-b4e9-7b59c329e063	Blood Vessels	Normal	G0001	0	0	0	0	1
BRPC 18-760	cc675838-0a04-4cfc-8a43-d8e4c1030136	Acini	Normal	G0001	0	0	0	0	1
BRPC 18-760	8aee5b92-20f7-4064-a99e-4386197492b0	Islet	Normal	G0001	0	0	0	0	1
BRPC 18-760	72b40422-c813-433e-ade8-b630c393a5e5	Acini	Normal	G0100	1	0	1	0	0
BRPC 18-760	9017edef-d8d0-4615-9786-095c3acc40a3	Acini	Normal	G0100	1	0	1	0	0
BRPC 18-760	d6c0b79d-b8f7-4fd6-aeb8-8562c0480f6b	Connective Tissue	Normal	G0001	0	0	0	0	1
BRPC 18-760	fcecfdcb-161e-4654-8f9c-be866f7c5834	Blood Vessels	Normal	G0001	0	0	0	0	1
BRPC 18-760	e424782d-cde2-4128-9a99-66d3e2e6f4ba	Normal Duct	Normal	G1110	1	1	1	1	0
BRPC 18-760	741f55ad-7cbe-467a-8640-86abf05c01e5	Ductal Carcinoma (well to mod)	Cancer	G0100	1	0	1	0	0
BRPC 18-760	9f0eb0d8-c981-4bc8-8655-00816cc5657e	Acini	Normal	G0010	0	0	0	1	0
BRPC 18-760	ae0eaa48-e0cd-4c63-85d7-a7b1eb8b0963	Acini	Normal	G0001	0	0	0	0	1
BRPC 18-760	8724eeaf-c489-411f-abab-a0f166e85bf9	Blood Vessels	Normal	G0101	0	0	1	0	1
BRPC 18-760	a2a16029-9b64-4cdf-8cbc-28736fad64af	Ductal Carcinoma (well to mod)	Cancer	G1110	1	1	1	1	0
BRPC 18-760	78167453-4e30-4b0e-90a3-d64182681e47	Acini	Normal	G0010	0	0	0	1	0
BRPC 18-760	3759b639-27d7-40bd-b3f4-81aee0557f68	Acini	Normal	G0001	0	0	0	0	1
BRPC 18-760	1e3e9e58-d6a5-4aa2-bf5e-b48ebbac48ff	Acini	Normal	G0001	0	0	0	0	1
BRPC 18-760	f8cbdfe3-7d22-47a4-ba00-dfa82f904fc5	Islet	Normal	G0001	0	0	0	0	1
BRPC 18-760	f7d9f0db-91c9-4b80-b1c1-9b4c72280ec7	Acini	Normal	G0001	0	0	0	0	1
BRPC 18-760	297b0a5d-7ca4-40b0-bbbd-3215b77c4e69	Acini	Normal	G1000	0	1	0	0	0
BRPC 18-760	6a14fc5b-210b-474d-b253-dea651d15a7f	Acini	Normal	G0010	0	0	0	1	0
BRPC 18-760	b50acec6-5674-4254-abfb-d3130f126df6	Ductal Carcinoma (well to mod)	Cancer	G0110	1	0	1	1	0
BRPC 18-760	8e0ce23f-dc6b-4759-a2e1-64b6b323ba2c	Blood Vessels	Normal	G0001	0	0	0	0	1
BRPC 18-760	f8fc5bf8-f9c8-4816-9dc2-6135a72b6536	Acini	Normal	G0100	1	0	1	0	0
BRPC 18-760	048c5953-8e34-4c0c-be6f-22c22c793d7e	Islet	Normal	G0001	0	0	0	0	1
BRPC 18-760	5f928400-b477-45e8-9875-d0550dbf97b9	Ductal Carcinoma (well to mod)	Cancer	G0100	1	0	1	0	0
BRPC 18-760	50a683fe-8c85-4515-843a-35e6d308c66f	Acini	Normal	G0001	0	0	0	0	1
BRPC 18-760	8ffecc8f-1e74-443f-a8ad-50f8aace3d8f	Islet	Normal	G0001	0	0	0	0	1
BRPC 18-760	bd3f348d-544e-4b31-aaaa-705fe2c58baf	Acini	Normal	G0100	1	0	1	0	0
BRPC 18-760	1e5be02e-ca9b-49b7-a200-56494bbbfd32	Acini	Normal	G0000	0	0	0	0	0
BRPC 18-760	079a3056-5c6a-4af3-ad10-e637533458ef	Acini	Normal	G0000	0	0	0	0	0
BRPC 18-760	19dfff7d-410a-435d-ae16-f73fb07e1007	Acini	Normal	G0000	0	0	0	0	0
BRPC 18-760	4ac4e183-cfad-4eec-bc9b-b400b0ae39e3	Acini	Normal	G0000	0	0	0	0	0
BRPC 18-760	0457e859-7ed7-467b-80fc-f821f45d7da1	Acini	Normal	G0000	0	0	0	0	0
BRPC 18-760	37cbeeeb-7ab6-45bf-aa5a-782aaef913f3	Acini	Normal	G0000	0	0	0	0	0
BRPC 19-296	390fde1f-415c-43a4-8a83-4d0a9c9e6248	Blood Vessels	Normal	G0101	0	0	1	0	1
BRPC 19-296	3b62dc89-a45f-49bc-9781-bc5b8eff4995	Ductal Carcinoma (well to mod)	Cancer	G0100	1	0	1	0	0
BRPC 19-296	0a23c5c7-5617-41cf-977c-907bbfff6540	Ductal Carcinoma (well to mod)	Cancer	G0110	1	0	1	1	0
BRPC 19-296	9c65ef1b-1aae-480e-87b3-acbbcd04ee8a	Connective Tissue	Normal	G0001	0	0	0	0	1
BRPC 19-296	2751d3c2-3552-4ad3-a551-a7f05e9acf45	Ductal Carcinoma (well to mod)	Cancer	G1100	1	1	1	0	0
BRPC 19-296	cc5905ac-cc69-426b-b7f5-aa1d907d1b56	Ductal Carcinoma (poor)	Cancer	G0100	1	0	1	0	0
BRPC 19-296	b6ee1edf-d40b-4014-8830-b97405c08bea	Ductal Carcinoma (well to mod)	Cancer	G1100	1	1	1	0	0
BRPC 19-296	d49dcd49-2dff-4e35-b66e-27af8234b466	Ductal Carcinoma (well to mod)	Cancer	G0100	1	0	1	0	0
BRPC 19-296	f7aecc33-c963-4353-aebc-c975f0d890eb	Ductal Carcinoma (well to mod)	Cancer	G0100	1	0	1	0	0
BRPC 19-296	c883941b-e30e-43d9-b8d8-bb388a3ce6cb	Islet	Normal	G0001	0	0	0	0	1
BRPC 19-296	a70c61c6-5112-42b3-b2f8-92fc6b775114	Ductal Carcinoma (well to mod)	Cancer	G1001	0	1	0	0	1
BRPC 19-296	a7fb7a1f-3d90-4b7f-b874-a006f2882e89	Ductal Carcinoma (well to mod)	Cancer	G1100	1	1	1	0	0
BRPC 19-296	1517c8b6-c153-44e3-ae5b-35f3a35934f7	Ductal Carcinoma (poor)	Cancer	G0010	0	0	0	1	0
BRPC 19-296	78fbd6f2-f202-4c4a-acc7-53a11a003428	Ductal Carcinoma (well to mod)	Cancer	G1000	0	1	0	0	0
BRPC 19-296	5a8e7c90-12e0-40f3-a742-fe38f12dedc5	Ductal Carcinoma (poor)	Cancer	G0110	1	0	1	1	0
BRPC 19-296	40840013-d3d4-4fbc-b934-04725b7afc47	Ductal Carcinoma (well to mod)	Cancer	G0100	1	0	1	0	0
BRPC 19-296	4c707129-ca80-4697-9ddd-cc752b73f5ce	Acini	Normal	G1001	0	1	0	0	1
BRPC 19-296	11468ff0-6c15-4512-94df-34cd661b293e	Ductal Carcinoma (well to mod)	Cancer	G0100	1	0	1	0	0
BRPC 19-296	4b5d0db2-584c-4cc3-bb36-e078da17cc02	Ductal Carcinoma (well to mod)	Cancer	G1100	1	1	1	0	0
BRPC 19-296	bc2d5ca3-8bc1-4584-a76d-a8d453ff38a7	Ductal Carcinoma (poor)	Cancer	G1000	0	1	0	0	0
BRPC 19-296	c85d9e38-7253-45f5-b81e-95f79f35f3cb	Connective Tissue	Normal	G1001	0	1	0	0	1
BRPC 19-296	ac562cf8-0c3a-4704-899e-b31277c371a7	Ductal Carcinoma (poor)	Cancer	G1000	0	1	0	0	0
BRPC 19-296	5c30220f-0ea3-4ede-ac70-fc9a73861ceb	Ductal Carcinoma (well to mod)	Cancer	G0100	1	0	1	0	0
BRPC 19-296	9d3d747a-e716-43ef-89a1-a1308ca6f58b	Peripheral Nerve	Normal	G1000	0	1	0	0	0
BRPC 19-296	fae2ad29-effc-42d0-b7cd-88983ff1f6cc	Islet	Normal	G0001	0	0	0	0	1
BRPC 19-296	278b0329-6ff9-43b2-872d-48c8119b1636	Ductal Carcinoma (well to mod)	Cancer	G1000	0	1	0	0	0
BRPC 19-296	ddfeadd2-0797-4b1c-bf4b-53965424eb07	Acini	Normal	G1000	0	1	0	0	0
BRPC 19-296	cc076acf-81b1-4c3d-a16d-141d7ef7bb02	Ductal Carcinoma (well to mod)	Cancer	G0100	1	0	1	0	0
BRPC 19-296	874c47a2-2c3c-406f-827a-15cced44002f	Ductal Carcinoma (well to mod)	Cancer	G1111	1	1	1	1	1
BRPC 19-296	52e3a0d6-78d9-40a4-97cd-036b00300a7a	Ductal Carcinoma (well to mod)	Cancer	G1000	0	1	0	0	0
BRPC 19-296	e15fc72d-52cf-4b5e-8ca7-e864bea0851d	Islet	Normal	G0001	0	0	0	0	1
BRPC 19-296	164146a1-ed95-4d69-ae83-1a1f41740165	Ductal Carcinoma (well to mod)	Cancer	G1000	0	1	0	0	0
BRPC 19-296	0a6941a5-9b67-4c6a-afa1-52b85273d015	Ductal Carcinoma (well to mod)	Cancer	G0110	1	0	1	1	0
BRPC 19-296	0ab49886-7ba8-46bd-b6ba-50ad01aa4f76	Islet	Normal	G0001	0	0	0	0	1
BRPC 19-296	944f78cb-7540-49bb-8efb-968d3c669c89	Ductal Carcinoma (poor)	Cancer	G1011	1	1	0	1	1
BRPC 19-296	21cecb1a-c0e2-4556-8b54-ca93da57582f	Ductal Carcinoma (well to mod)	Cancer	G0100	1	0	1	0	0
BRPC 19-296	3e8029c2-a284-4d36-9aad-255b72288635	Ductal Carcinoma (well to mod)	Cancer	G0100	1	0	1	0	0
BRPC 19-296	f32afc56-54f5-44dc-8966-627f5270f929	Ductal Carcinoma (well to mod)	Cancer	G0100	1	0	1	0	0
BRPC 19-296	4108d791-f5a4-4993-b3f2-ba9092cc2da6	Islet	Normal	G1001	0	1	0	0	1
BRPC 19-296	77793313-0b59-4fe4-86d0-b5b12bee1dbf	Ductal Carcinoma (well to mod)	Cancer	G1000	0	1	0	0	0
BRPC 19-296	3444c193-1bdd-448c-9be2-dbae64b1ddf6	Connective Tissue	Normal	G1001	0	1	0	0	1
BRPC 19-296	67365f96-d3b3-4510-95b8-d3e85f8ff82d	Ductal Carcinoma (well to mod)	Cancer	G0110	1	0	1	1	0
BRPC 19-296	0c8c7d93-92c4-469a-8b83-13e9dfdf9e71	Ductal Carcinoma (well to mod)	Cancer	G1100	1	1	1	0	0
BRPC 19-296	ef0e6b73-9c4a-4ca8-936b-7eafa0aba3ac	Ductal Carcinoma (well to mod)	Cancer	G1100	1	1	1	0	0
BRPC 19-296	f370b4d6-69b3-45a6-87c9-940c93e492f3	Ductal Carcinoma (well to mod)	Cancer	G0100	1	0	1	0	0
BRPC 19-296	7bf9cfb2-5078-427f-88b0-b4a8a8161a26	Ductal Carcinoma (well to mod)	Cancer	G0100	1	0	1	0	0
BRPC 19-296	d3d5857f-d3ce-4f01-8f0d-b91b78c909be	Ductal Carcinoma (well to mod)	Cancer	G0110	1	0	1	1	0
BRPC 19-296	c5345efd-6d1a-467e-802c-927eae8ac493	Ductal Carcinoma (well to mod)	Cancer	G1000	0	1	0	0	0
BRPC 19-296	f0316e5c-6741-4b2f-af11-d6d8edb8d50b	Ductal Carcinoma (well to mod)	Cancer	G0100	1	0	1	0	0
BRPC 19-296	05e92d8e-8253-45d9-ac9e-c1390686f95e	Ductal Carcinoma (well to mod)	Cancer	G1000	0	1	0	0	0
BRPC 19-296	63e06de6-9d80-425d-8a3e-a731c3ea6341	Islet	Normal	G0001	0	0	0	0	1
BRPC 19-296	00ee49dd-3281-43f6-a265-2d2b3e686cfc	Blood Vessels	Normal	G0111	0	0	1	1	1
BRPC 19-296	fdb19b31-cb3f-4a94-9957-17e670eae099	Ductal Carcinoma (well to mod)	Cancer	G0100	1	0	1	0	0
BRPC 19-296	17e26323-4c13-4425-9b48-60ce8acfb0e7	Ductal Carcinoma (well to mod)	Cancer	G0100	1	0	1	0	0
BRPC 19-296	0dc418d0-d39e-4e30-bfb2-f12274edf2b3	Ductal Carcinoma (well to mod)	Cancer	G1000	0	1	0	0	0
BRPC 19-296	bbe48eb7-13a1-4fae-9f68-207df3c2d771	Ductal Carcinoma (poor)	Cancer	G1000	0	1	0	0	0
BRPC 19-296	cb9faac3-c4ae-4883-bbc9-df44b30a550d	Ductal Carcinoma (well to mod)	Cancer	G1000	0	1	0	0	0
BRPC 19-296	e9733481-de97-4ea5-8527-675df8ee0df0	Ductal Carcinoma (well to mod)	Cancer	G1100	1	1	1	0	0
BRPC 19-296	f4b409c9-8761-447a-918c-db8e8399d198	Blood Vessels	Normal	G0111	0	0	1	1	1
BRPC 19-296	baae2f84-4a8f-4313-98f6-9cef2c5b2766	Ductal Carcinoma (well to mod)	Cancer	G0100	1	0	1	0	0
BRPC 19-296	8759105a-6aa2-4b18-b7a0-84c44fb6683c	Ductal Carcinoma (well to mod)	Cancer	G1000	0	1	0	0	0
BRPC 19-296	9ddba5f3-396b-4812-a114-543cdd1a985d	Ductal Carcinoma (well to mod)	Cancer	G1000	0	1	0	0	0
BRPC 19-296	da676b81-c144-46e6-b2c1-40612c907689	Ductal Carcinoma (well to mod)	Cancer	G0000	0	0	0	0	0
BRPC 19-296	7e12d166-41c0-4e78-b8b5-7cb43b002f95	Ductal Carcinoma (well to mod)	Cancer	G0000	0	0	0	0	0
BRPC 19-296	8445b67f-2254-4600-9c54-f40fead1b5a7	Ductal Carcinoma (well to mod)	Cancer	G0000	0	0	0	0	0
BRPC 19-296	d0e0af75-b34b-4d67-a112-095b7ff3b43d	Ductal Carcinoma (well to mod)	Cancer	G0000	0	0	0	0	0
BRPC 19-296	d9cb1cac-69a4-417d-b80c-a5e33d6f7c40	Ductal Carcinoma (well to mod)	Cancer	G0000	0	0	0	0	0
BRPC 19-296	fd5b2fad-6299-4e05-81da-19da8ad05868	Ductal Carcinoma (well to mod)	Cancer	G0000	0	0	0	0	0
BRPC 19-296	25a67085-d639-4af0-a912-b261f05d382f	Ductal Carcinoma (well to mod)	Cancer	G0000	0	0	0	0	0
BRPC 19-296	f1c29f73-e0a8-4005-a850-fcc45abea005	Ductal Carcinoma (well to mod)	Cancer	G0000	0	0	0	0	0
BRPC 19-296	c1f73130-202e-43a2-9d4b-e88e579295b8	Ductal Carcinoma (well to mod)	Cancer	G0000	0	0	0	0	0
BRPC 19-296	73aed42c-bc4f-4c76-87c0-fd862bdafe1e	Ductal Carcinoma (well to mod)	Cancer	G0000	0	0	0	0	0
BRPC 19-296	a4b26b4f-90bb-4c8c-bc9e-4101bb5aa6a5	Ductal Carcinoma (well to mod)	Cancer	G0000	0	0	0	0	0
BRPC 19-296	d9d856f7-db7d-45e0-901d-becbe40cf4fc	Peripheral Nerve	Normal	G0000	0	0	0	0	0
BRPC 19-296	730f7c82-4595-4601-a6e2-b32bc4e302be	Peripheral Nerve	Normal	G0000	0	0	0	0	0
BRPC 19-296	e507a8f8-256b-4745-9329-ec7b78e541e7	Ductal Carcinoma (well to mod)	Cancer	G0000	0	0	0	0	0
BRPC 20-272	180dc283-7b25-40a3-bc45-5108b97d2fbb	Islet	Normal	G0001	0	0	0	0	1
BRPC 20-272	7799abfa-37fc-4f84-aab8-a81ee352e494	Acini	Normal	G1001	0	1	0	0	1
BRPC 20-272	2c2ed5ea-ed92-4a9d-b465-be59accf011a	Acini	Normal	G1000	0	1	0	0	0
BRPC 20-272	0944789a-3fa7-44ff-a58d-63493d26f7a9	Acini	Normal	G0001	0	0	0	0	1
BRPC 20-272	5900c0cb-0b15-429d-b40b-8274e9a16e55	Acini	Normal	G1001	0	1	0	0	1
BRPC 20-272	789932b4-7055-4a54-98ed-234f127ceeab	Acini	Normal	G1001	0	1	0	0	1
BRPC 20-272	3f6ab63a-fe4a-4f8e-a631-341384800c36	Acini	Normal	G1000	0	1	0	0	0
BRPC 20-272	8aa8d47d-f2e0-4c1c-90ea-c575470a47c5	Acini	Normal	G1001	0	1	0	0	1
BRPC 20-272	57eb16e6-b3c5-4d8c-ac65-c44b84382206	Acini	Normal	G0001	0	0	0	0	1
BRPC 20-272	22c94b9f-3b1e-4fc1-ad79-f7db1faffc67	Acini	Normal	G1001	0	1	0	0	1
BRPC 20-272	fb89feff-8563-4abd-a10a-46a01479e747	Acini	Normal	G1000	0	1	0	0	0
BRPC 20-272	1bf53314-9894-4900-a147-b3022f811eca	Acini	Normal	G1000	0	1	0	0	0
BRPC 20-272	1b976550-9470-46bc-93eb-6537753bfd12	Acini	Normal	G0001	0	0	0	0	1
BRPC 20-272	efba8dd0-d997-47f5-871a-608331833a67	Acini	Normal	G1000	0	1	0	0	0
BRPC 20-272	6a520969-b910-4309-819f-46151ded916e	Peripheral Nerve	Normal	G0001	0	0	0	0	1
BRPC 20-272	bc17fa89-8c96-4f68-a3d2-c392ce46f054	Islet	Normal	G0001	0	0	0	0	1
BRPC 20-272	29f5e001-62be-4243-8f94-7ba5fba7860e	Connective Tissue	Normal	G0001	0	0	0	0	1
BRPC 20-272	3ef30406-93ce-4bbc-beb6-da56796201dd	Acini	Normal	G1000	0	1	0	0	0
BRPC 20-272	33d313c5-18a1-4166-a5a7-6ca39aa1edf0	Acini	Normal	G1001	0	1	0	0	1
BRPC 20-272	4db8b757-f20a-4c75-8c61-8637b1692d44	Acini	Normal	G0001	0	0	0	0	1
BRPC 20-272	12eb6236-f996-4f81-ba1d-506e4a704f3b	Acini	Normal	G1001	0	1	0	0	1
BRPC 20-272	64228192-ccc0-4fa6-931c-87dc62b14fe6	Acini	Normal	G1000	0	1	0	0	0
BRPC 20-272	dcbe6008-4760-4fa7-8d40-cc4f37b54f81	Acini	Normal	G1001	0	1	0	0	1
BRPC 20-272	50837be8-5546-4463-8e41-4b59e4ade4f7	Acini	Normal	G0001	0	0	0	0	1
BRPC 20-272	fb721ca3-c31d-4d57-adf9-eeb766f44d74	Islet	Normal	G0001	0	0	0	0	1
BRPC 20-272	92c54d46-862b-4dfa-b153-998e710a7ab0	Acini	Normal	G0001	0	0	0	0	1
BRPC 20-272	4b94b34e-9b60-4890-8d1e-bd6d4bf5c4a0	Acini	Normal	G0001	0	0	0	0	1
BRPC 20-272	30b5501b-b68a-470b-9f87-cf9c78dd5004	Acini	Normal	G0001	0	0	0	0	1
BRPC 20-272	199d0052-6463-4f19-9417-880a04786d7d	Acini	Normal	G1001	0	1	0	0	1
BRPC 20-272	53914fb9-33f6-4ffb-9c6e-f3a0b89853ce	Islet	Normal	G0001	0	0	0	0	1
BRPC 20-272	84fa06ab-2e4f-479b-9311-a35096fe624f	Acini	Normal	G0001	0	0	0	0	1
BRPC 20-272	0aaf6616-9872-4ad3-b6eb-7ef5f82c85dc	Acini	Normal	G1000	0	1	0	0	0
BRPC 20-272	8e997a05-6b90-4765-8ea5-3b589945b82e	Acini	Normal	G0001	0	0	0	0	1
BRPC 20-272	bfeca844-7e1f-41d2-843f-2c8c7e728966	Acini	Normal	G1000	0	1	0	0	0
BRPC 20-272	594a56b4-9490-4f9f-b586-dd43df4cdff1	Acini	Normal	G1000	0	1	0	0	0
BRPC 20-272	a7a926a9-0489-4faa-8dd2-9c2a4ce4bb5e	Acini	Normal	G0001	0	0	0	0	1
BRPC 20-272	779a6c77-1d60-4a41-bcc5-ddab6f07dd88	Islet	Normal	G0001	0	0	0	0	1
BRPC 20-272	6a63d2e7-2ccd-4efc-86a1-37d9347812b6	Acini	Normal	G1001	0	1	0	0	1
BRPC 20-272	e8428c55-a79f-4c2f-9c8e-c2f5b2900601	Acini	Normal	G1001	0	1	0	0	1
BRPC 20-272	193cd0c4-0227-465c-b80a-a2ae6414cb48	Acini	Normal	G1001	0	1	0	0	1
BRPC 20-272	b9078fbc-3865-4d4b-9fba-7d7631173871	Acini	Normal	G0001	0	0	0	0	1
BRPC 20-272	a0ad5999-cab3-48cc-954d-c3ffb6a82332	Acini	Normal	G1000	0	1	0	0	0
BRPC 20-272	c5a3875b-f9c7-4cba-87dd-89dfc76c5b6c	Acini	Normal	G1000	0	1	0	0	0
BRPC 20-272	d211fc3d-1786-4e2e-aacd-ca7d539764d0	Acini	Normal	G1001	0	1	0	0	1
BRPC 20-272	e5ce1a0f-7635-44c5-a8b8-01065d59d80f	Acini	Normal	G1000	0	1	0	0	0
BRPC 20-272	4b63275a-c7ad-46b8-9792-bbbf7b1bd95c	Acini	Normal	G1000	0	1	0	0	0
BRPC 20-272	c180b1d5-aaeb-484f-ac80-c72f3235c0d0	Acini	Normal	G0001	0	0	0	0	1
BRPC 20-272	dae697ff-a714-42ea-8b4f-f2d5fb3a9848	Acini	Normal	G1000	0	1	0	0	0
BRPC 20-272	e811efb2-c1ec-4808-bd02-5a81db3e875b	Acini	Normal	G1001	0	1	0	0	1
BRPC 20-272	3ee9836e-bcee-4eee-b96c-637e14d1658c	Islet	Normal	G0001	0	0	0	0	1
BRPC 20-272	71a5bc25-278c-443d-ab9c-1fe3c582e2ac	Acini	Normal	G1000	0	1	0	0	0
BRPC 20-272	6b4bc9ba-6897-4337-a0fb-581f8d036dcf	Islet	Normal	G0001	0	0	0	0	1
BRPC 20-272	f6c24fda-b326-4a7d-ad9f-61eaa7744174	Acini	Normal	G0001	0	0	0	0	1
BRPC 20-272	ca32ad8e-7fad-4d88-b4fd-e39661d7e0b7	Acini	Normal	G0001	0	0	0	0	1
BRPC 20-272	b7ee0cc1-7923-461e-b061-298220953c59	Connective Tissue	Normal	G0001	0	0	0	0	1
BRPC 20-272	4d2e6910-8fac-4678-b11b-d9f094e39ee9	Acini	Normal	G1001	0	1	0	0	1
BRPC 20-272	d4cdee2f-f524-4c93-a46e-729f16846a53	Acini	Normal	G1000	0	1	0	0	0
BRPC 20-272	b1ef1dde-6a66-4842-8465-386debce7300	Islet	Normal	G0001	0	0	0	0	1
BRPC 20-272	8d99e127-69f6-4c5f-93e9-40b74ad74816	Islet	Normal	G1011	1	1	0	1	1
BRPC 20-272	7bb0fdbe-c7df-45fa-ba35-621d546e648f	Acini	Normal	G1000	0	1	0	0	0
BRPC 20-272	33c216b4-c336-4698-9a33-bfa3f9dc9fae	Acini	Normal	G1000	0	1	0	0	0
BRPC 20-272	7dcc70d4-f460-4a63-9812-4a26a48c5981	Acini	Normal	G0001	0	0	0	0	1
BRPC 20-272	29d55e79-021f-4f15-aad9-1a7075077261	Acini	Normal	G1001	0	1	0	0	1
BRPC 20-272	a627f5ee-fe55-47f3-a682-3fbceb89d533	Islet	Normal	G0001	0	0	0	0	1
BRPC 20-272	7a4f678e-2ff3-4e37-947d-8f61de9d0cba	Acini	Normal	G1000	0	1	0	0	0
BRPC 20-272	b9249456-f777-4913-987b-e05f138e1481	Acini	Normal	G1000	0	1	0	0	0
BRPC 20-272	11e4c5c3-b90f-4545-a439-ee07833af039	Acini	Normal	G0001	0	0	0	0	1
BRPC 20-272	452bc2e8-5a1e-43f9-9849-7b4ca1b3e97d	Acini	Normal	G1000	0	1	0	0	0
BRPC 20-272	040e683c-c634-467e-b43b-d2d03951a6ae	Acini	Normal	G1001	0	1	0	0	1
BRPC 20-272	db2e2934-6f78-4ecd-b40d-9dc11ba313d5	Acini	Normal	G0001	0	0	0	0	1
BRPC 20-272	7e9202cf-c1e9-465e-86d6-aa0a00e051c4	Acini	Normal	G1000	0	1	0	0	0
BRPC 20-272	7e629470-b90c-4dbb-912f-56ca93b60518	Acini	Normal	G1000	0	1	0	0	0
BRPC 20-272	02b51893-ba0b-4ce1-a372-2800d0e880c7	Acini	Normal	G0001	0	0	0	0	1
BRPC 20-272	c54ae2c7-b598-43c8-b2b8-1c2f66a168a3	Acini	Normal	G0001	0	0	0	0	1
BRPC 20-272	e687e623-0f17-4a68-ab7d-be74a6738de6	Acini	Normal	G1000	0	1	0	0	0
BRPC 20-272	87a905b3-ef58-47e6-a205-f1226561b31b	Acini	Normal	G1000	0	1	0	0	0
BRPC 20-272	ba2da049-0da3-40af-ab8e-9294c6536819	Acini	Normal	G1001	0	1	0	0	1
BRPC 20-272	2da7421d-7a22-494c-be18-be1cd69ac0ad	Acini	Normal	G0001	0	0	0	0	1
BRPC 20-272	a6bada9b-f024-4de3-ac7d-d0dc680665a4	Acini	Normal	G0001	0	0	0	0	1
BRPC 20-272	75314318-1d3e-4e27-9ada-16fcd76a662e	Acini	Normal	G0001	0	0	0	0	1
BRPC 20-272	3c58aa93-defc-49ef-8d7d-eca79d45c7a2	Islet	Normal	G0001	0	0	0	0	1
BRPC 20-272	f08cfc3a-8706-4174-a6d8-f34cfdadde5a	Acini	Normal	G0001	0	0	0	0	1
BRPC 20-272	8b28bab9-790b-4527-b2bf-fd46686df014	Acini	Normal	G1000	0	1	0	0	0
BRPC 20-272	ece21444-d59b-402d-af25-7955a53101eb	Acini	Normal	G0000	0	0	0	0	0
BRPC 20-272	d44f1a51-52b8-47d2-ac3e-d6b3c6e73b91	Acini	Normal	G0000	0	0	0	0	0
BRPC 20-272	c95701f9-5b2c-43b1-b040-60bcc23fa2f0	Islet	Normal	G0000	0	0	0	0	0
BRPC 20-272	6d35923d-d4cb-470b-8019-37c33c5b5f17	Acini	Normal	G0000	0	0	0	0	0
BRPC 20-272	efc49fbd-a904-4fe9-8a1c-f3ffb6380a06	Acini	Normal	G0000	0	0	0	0	0
BRPC 20-272	4b23930b-1716-479c-b387-516c8f24f367	Acini	Normal	G0000	0	0	0	0	0
BRPC 20-272	004435c7-c369-4cb0-9be8-ddd4ab6976b9	Acini	Normal	G1000	0	1	0	0	0
BRPC 20-272	04544aa0-f412-4d26-bffc-219811955ab3	Acini	Normal	G1000	0	1	0	0	0
BRPC 20-272	4b14ee62-ed7e-4eaa-adfa-891d3adb2680	Acini	Normal	G1000	0	1	0	0	0
BRPC 20-272	12f0b81b-ae72-46a6-afab-0e7ac5ff4096	Acini	Normal	G1000	0	1	0	0	0
BRPC 20-272	c5dca4e3-aab9-4e78-8ece-1a8541de4c08	Acini	Normal	G1000	0	1	0	0	0
BRPC 20-272	d8dcf3af-3d83-4ad7-b20b-52cfe6ca8c0b	Acini	Normal	G1000	0	1	0	0	0
BRPC 20-272	068cb772-764e-4df2-9a10-88a48ab1dd4f	Acini	Normal	G1000	0	1	0	0	0
BRPC 20-272	4b704f2e-d4e6-4df1-91c3-10ff73cd308a	Acini	Normal	G1000	0	1	0	0	0
BRPC 20-272	3e3c023c-3775-4a3d-ab81-20180344721d	Acini	Normal	G1000	0	1	0	0	0
BRPC 20-272	8231a209-d048-478a-98bd-e36c655af0c8	Acini	Normal	G1000	0	1	0	0	0
BRPC 20-272	2d97027e-829d-4bb7-b9bd-b85dc5f22c46	Acini	Normal	G1000	0	1	0	0	0
BRPC 20-272	fb63cb2a-e913-42e6-b9ae-18e7d76a14b1	Acini	Normal	G1000	0	1	0	0	0
BRPC 20-272	af6ebc0e-7bb1-495a-8bed-dc1d131e627e	Acini	Normal	G1000	0	1	0	0	0
BRPC 20-281	f58ca504-a909-4ebe-8cd4-72b78ae80560	Ductal Carcinoma (well to mod)	Cancer	G1101	1	1	1	0	1
BRPC 20-281	7d40e078-db1d-4679-9c82-a0087cbc5d70	Ductal Carcinoma (well to mod)	Cancer	G0101	0	0	1	0	1
BRPC 20-281	47970583-2e58-46b8-8734-c5dcb4e8ad01	Ductal Carcinoma (well to mod)	Cancer	G1100	1	1	1	0	0
BRPC 20-281	81a9e603-b053-4f2f-b9fe-5e691fb560dd	Ductal Carcinoma (well to mod)	Cancer	G1000	0	1	0	0	0
BRPC 20-281	746164c0-99ef-417f-9f99-875901c46c3f	Connective Tissue	Normal	G0100	1	0	1	0	0
BRPC 20-281	8908618f-a703-453d-9d3f-76064368e06b	Blood Vessels	Normal	G0111	0	0	1	1	1
BRPC 20-281	040356b7-1749-4943-9c84-e34816acb42c	Ductal Carcinoma (well to mod)	Cancer	G0001	0	0	0	0	1
BRPC 20-281	4ab5d4cd-216e-462e-94bf-5fe32481f2c0	Ductal Carcinoma (well to mod)	Cancer	G1000	0	1	0	0	0
BRPC 20-281	57c09203-17c8-4bc9-bd19-a1a473979cfd	Ductal Carcinoma (well to mod)	Cancer	G0110	1	0	1	1	0
BRPC 20-281	ae3d4b89-ab76-43bf-b3b7-2cd3b73005ec	Ductal Carcinoma (well to mod)	Cancer	G0100	1	0	1	0	0
BRPC 20-281	aa93beb9-4a8d-4676-ab69-29f47d6ba3f3	Ductal Carcinoma (poor)	Cancer	G1000	0	1	0	0	0
BRPC 20-281	23dbca21-6290-49c4-a60f-3d25c3db8dde	Ductal Carcinoma (poor)	Cancer	G1100	1	1	1	0	0
BRPC 20-281	9f9a5072-9422-4e6a-8c77-ca1bda30f6d2	Ductal Carcinoma (well to mod)	Cancer	G1000	0	1	0	0	0
BRPC 20-281	a38714c2-d8f7-4a6b-9046-f1a7a07ff31b	Ductal Carcinoma (well to mod)	Cancer	G1000	0	1	0	0	0
BRPC 20-281	9f66dfde-1174-4610-a2f6-210a1af207bc	Ductal Carcinoma (well to mod)	Cancer	G1100	1	1	1	0	0
BRPC 20-281	8c996312-5336-4421-b3a3-6dc88b2a99ee	Blood Vessels	Normal	G0001	0	0	0	0	1
BRPC 20-281	a6af1a97-35d0-492c-bd28-01720715594e	Connective Tissue	Normal	G1110	1	1	1	1	0
BRPC 20-281	9beb86c9-f646-4a72-82ef-ac94dfa0aa67	Ductal Carcinoma (well to mod)	Cancer	G1100	1	1	1	0	0
BRPC 20-281	859c36c9-d512-436f-806d-7a6b752787b5	Connective Tissue	Normal	G0001	0	0	0	0	1
BRPC 20-281	f3aa5cda-eac9-4237-96a1-e53d2f8f8f1c	Ductal Carcinoma (well to mod)	Cancer	G1100	1	1	1	0	0
BRPC 20-281	f485ce6b-72f5-453d-82e1-f457bf720c9b	Blood Vessels	Normal	G0100	1	0	1	0	0
BRPC 20-281	ae7d8136-5796-4e1a-b335-43992453aee9	Ductal Carcinoma (well to mod)	Cancer	G0100	1	0	1	0	0
BRPC 20-281	a56d9882-0e4e-4105-baff-1649a193ca0a	Connective Tissue	Normal	G0001	0	0	0	0	1
BRPC 20-281	7146a9ab-053c-4eb0-8bcf-05dc540a23ca	Ductal Carcinoma (well to mod)	Cancer	G1000	0	1	0	0	0
BRPC 20-281	bb39d168-e332-45e7-88f3-dbd3549e115f	Ductal Carcinoma (well to mod)	Cancer	G1100	1	1	1	0	0
BRPC 20-281	991f3887-4b22-4b63-91d1-3556f111388f	Ductal Carcinoma (well to mod)	Cancer	G0101	0	0	1	0	1
BRPC 20-281	1af38317-db57-4b77-8da7-f2769c5e5412	Ductal Carcinoma (well to mod)	Cancer	G1000	0	1	0	0	0
BRPC 20-281	3f50cc6a-2472-4cac-a8a1-ff160719e19f	Ductal Carcinoma (well to mod)	Cancer	G1000	0	1	0	0	0
BRPC 20-281	1e582b58-dc40-4c01-a8a2-31bf0eb1e142	Ductal Carcinoma (well to mod)	Cancer	G0100	1	0	1	0	0
BRPC 20-281	bfa124da-5427-4dde-be04-0df32c37a298	Ductal Carcinoma (well to mod)	Cancer	G1000	0	1	0	0	0
BRPC 20-281	207e5a4e-bf04-4718-852f-3c048d17d07b	Ductal Carcinoma (well to mod)	Cancer	G1110	1	1	1	1	0
BRPC 20-281	3dbcafbb-36af-4b8e-a8e6-1f00fe598a7d	Ductal Carcinoma (well to mod)	Cancer	G1000	0	1	0	0	0
BRPC 20-281	3a9d7424-18ec-41b0-a279-4277010fe54e	Ductal Carcinoma (poor)	Cancer	G1110	1	1	1	1	0
BRPC 20-281	9ffa1f79-21b4-4a3c-96ba-91584bfb0bed	Ductal Carcinoma (well to mod)	Cancer	G1100	1	1	1	0	0
BRPC 20-281	8c588da3-84cd-4780-9e35-345d3b5a6be6	Blood Vessels	Normal	G0001	0	0	0	0	1
BRPC 20-281	4c2fef67-6be4-4b5f-aa79-7fa2ac4c913a	Ductal Carcinoma (well to mod)	Cancer	G1100	1	1	1	0	0
BRPC 20-281	f539715a-a03d-4123-92c0-b99b5ac451a6	Ductal Carcinoma (well to mod)	Cancer	G1000	0	1	0	0	0
BRPC 20-281	3afcb741-2b07-489a-b4cf-69ae3946174b	Ductal Carcinoma (well to mod)	Cancer	G1000	0	1	0	0	0
BRPC 20-281	5bceffdc-0ccb-42f3-8896-3f35ce26ef9b	Ductal Carcinoma (well to mod)	Cancer	G1000	0	1	0	0	0
BRPC 20-281	b4e68913-afce-465a-ba0c-5ce3281751f6	Ductal Carcinoma (poor)	Cancer	G1000	0	1	0	0	0
BRPC 20-281	1545a6c3-ca53-4fef-9794-df7167370997	Ductal Carcinoma (well to mod)	Cancer	G1101	1	1	1	0	1
BRPC 20-281	76d00a5a-c1e2-48e7-a721-a1d4759537f3	Ductal Carcinoma (well to mod)	Cancer	G1100	1	1	1	0	0
BRPC 20-281	5a8d83c1-cda6-46d6-885b-821239fb432c	Ductal Carcinoma (well to mod)	Cancer	G1000	0	1	0	0	0
BRPC 20-281	10733286-62d1-4cba-8564-4eda65a29e5d	Ductal Carcinoma (well to mod)	Cancer	G1101	1	1	1	0	1
BRPC 20-281	8d18b647-4efb-4f58-98a6-73f1603ccce7	Ductal Carcinoma (well to mod)	Cancer	G1100	1	1	1	0	0
BRPC 20-281	72fdc785-1462-43fd-a5d7-52d09ba32a94	Ductal Carcinoma (well to mod)	Cancer	G1100	1	1	1	0	0
BRPC 20-281	f7c0e729-8ed7-4d76-8b36-65e2bce28674	Ductal Carcinoma (well to mod)	Cancer	G1000	0	1	0	0	0
BRPC 20-281	7b98d364-574f-44d9-90ce-028818b60535	Ductal Carcinoma (well to mod)	Cancer	G1100	1	1	1	0	0
BRPC 20-281	15629446-f179-481d-a56c-d40554e9bcd5	Ductal Carcinoma (well to mod)	Cancer	G1000	0	1	0	0	0
BRPC 20-281	a97a84ba-b511-4a9b-859b-e745b20e7251	Ductal Carcinoma (well to mod)	Cancer	G0100	1	0	1	0	0
BRPC 20-281	688c6b4e-4eb5-4045-8a85-25efb35658cc	Ductal Carcinoma (well to mod)	Cancer	G1100	1	1	1	0	0
BRPC 20-281	925499cf-28bb-43b8-aba2-83fb9c15cb40	Ductal Carcinoma (well to mod)	Cancer	G1001	0	1	0	0	1
BRPC 20-281	6dccb72e-8937-4c2f-8180-0a5dd2aabe4a	Ductal Carcinoma (well to mod)	Cancer	G1100	1	1	1	0	0
BRPC 20-281	4b6b512b-bb2d-4bc5-aeb2-54f1801dc381	Connective Tissue	Normal	G0100	1	0	1	0	0
BRPC 20-281	7b699523-427a-4d5b-aef6-2b797a0852d5	Ductal Carcinoma (well to mod)	Cancer	G1101	1	1	1	0	1
BRPC 20-281	1532f53d-9356-4980-b3fb-39a07c5f8589	Ductal Carcinoma (well to mod)	Cancer	G1101	1	1	1	0	1
BRPC 20-281	32312374-846c-402e-8cfd-8a2464aebdda	Ductal Carcinoma (well to mod)	Cancer	G1000	0	1	0	0	0
BRPC 20-281	460ca4b0-0a33-4266-a382-10f686f76eb6	Ductal Carcinoma (well to mod)	Cancer	G1001	0	1	0	0	1
BRPC 20-281	d5eca77f-fb90-4c9b-9e00-5c5421af652a	Blood Vessels	Normal	G0001	0	0	0	0	1
BRPC 20-281	fa61de3e-c92b-486f-be76-9a518bee7241	Ductal Carcinoma (well to mod)	Cancer	G1111	1	1	1	1	1
BRPC 20-281	9944164d-f7b5-4be4-bd92-51a740405090	Ductal Carcinoma (well to mod)	Cancer	G1000	0	1	0	0	0
BRPC 20-281	6533dffa-4510-4e4f-8b64-a5cc3fbddb02	Ductal Carcinoma (well to mod)	Cancer	G1100	1	1	1	0	0
BRPC 20-281	621a7384-520e-47be-b083-c5bcdd6ebf3b	Ductal Carcinoma (well to mod)	Cancer	G1001	0	1	0	0	1
BRPC 20-281	e3e9f181-6d95-4e44-a5fc-b8006519ecfc	Blood Vessels	Normal	G0110	1	0	1	1	0
BRPC 20-281	43680887-5ba8-43a5-afa5-72c82b2dc730	Ductal Carcinoma (well to mod)	Cancer	G1010	1	1	0	1	0
BRPC 20-281	e2be4fdb-5b69-4467-9361-baf48b9dd819	Ductal Carcinoma (well to mod)	Cancer	G1111	1	1	1	1	1
BRPC 20-281	3ee50795-640e-484c-a791-ca365a7d3f3e	Ductal Carcinoma (poor)	Cancer	G1100	1	1	1	0	0
BRPC 20-281	b7d36828-a624-4495-a9d0-3874b2c68e70	Peripheral Nerve	Normal	G0001	0	0	0	0	1
BRPC 20-281	b9f8d83b-af88-4eaa-9604-3428523c0ee4	Ductal Carcinoma (well to mod)	Cancer	G1000	0	1	0	0	0
BRPC 20-281	6ea17941-b975-44b3-971d-67ae962083e3	Ductal Carcinoma (well to mod)	Cancer	G1000	0	1	0	0	0
BRPC 20-281	2e60c49c-00c7-48d7-90cf-5f174faea60b	Ductal Carcinoma (well to mod)	Cancer	G1101	1	1	1	0	1
BRPC 20-281	d60055c1-ac45-4dd2-a464-e60d50ab1597	Ductal Carcinoma (well to mod)	Cancer	G0100	1	0	1	0	0
BRPC 20-281	68e1937d-61cb-4fc4-a367-01a9207f8fa6	Ductal Carcinoma (well to mod)	Cancer	G1000	0	1	0	0	0
BRPC 20-281	23976ef3-ceb0-4d3a-b35e-f4dd2abf2fd1	Ductal Carcinoma (well to mod)	Cancer	G0100	1	0	1	0	0
BRPC 20-281	4ff4d4c3-3c65-477e-8211-2a944d48fa21	Ductal Carcinoma (well to mod)	Cancer	G0000	0	0	0	0	0
BRPC 20-281	509f6305-6993-4789-b2ba-352ef33a0d8d	Ductal Carcinoma (well to mod)	Cancer	G0000	0	0	0	0	0
BRPC 20-281	e462c8bd-d6f8-41a8-8a18-0b7a0c1c2d9e	Ductal Carcinoma (well to mod)	Cancer	G0000	0	0	0	0	0
BRPC 20-281	3d7993c2-e29c-4498-b02b-7ce45e9d45b9	Ductal Carcinoma (well to mod)	Cancer	G0000	0	0	0	0	0
BRPC 20-281	60c90ec4-58c3-472d-ba70-964c1f720bf8	Ductal Carcinoma (well to mod)	Cancer	G0000	0	0	0	0	0
BRPC 20-281	669b9389-855f-4d17-a444-ae2e96cf40f0	Blood Vessels	Normal	G0000	0	0	0	0	0
BRPC 20-281	18c06175-7c9c-4968-b101-154d8b12d19d	Ductal Carcinoma (well to mod)	Cancer	G0000	0	0	0	0	0
BRPC 20-281	acea8653-b430-41c6-b768-4d2de2204077	Peripheral Nerve	Normal	G0000	0	0	0	0	0
BRPC 20-281	72b20b92-5e98-48bc-9cfd-ae2109c29b9d	Ductal Carcinoma (well to mod)	Cancer	G0000	0	0	0	0	0
BRPC 20-281	065adb77-d61b-46f9-8043-0c4101e3717b	Ductal Carcinoma (well to mod)	Cancer	G0000	0	0	0	0	0
BRPC 20-281	ae305505-af59-48f1-bcb8-71bc1d4a58f3	Connective Tissue	Normal	G0000	0	0	0	0	0
BRPC 20-281	bb0a20d8-f2da-4422-986c-7948983743b1	Ductal Carcinoma (well to mod)	Cancer	G0000	0	0	0	0	0
BRPC 20-281	7be6a395-5a7f-4698-b307-3ab9a50cc401	Ductal Carcinoma (well to mod)	Cancer	G0000	0	0	0	0	0
BRPC 20-281	b7c54991-7ee0-494b-a651-31e0d3e5ab13	Ductal Carcinoma (well to mod)	Cancer	G0000	0	0	0	0	0
BRPC 20-281	16c3f299-c634-49b3-80c5-0233261d6bf9	Ductal Carcinoma (well to mod)	Cancer	G0000	0	0	0	0	0
UHN 33524	0c82dcfa-ecb4-424b-8203-083a8e64e76a	Ductal Carcinoma (poor)	Cancer	G1010	1	1	0	1	0
UHN 33524	e8241e11-32b0-40cb-811f-e3930b740268	Ductal Carcinoma (well to mod)	Cancer	G1010	1	1	0	1	0
UHN 33524	f001bda3-8e3d-4dd4-8e31-819d8117f5e8	Ductal Carcinoma (poor)	Cancer	G1010	1	1	0	1	0
UHN 33524	5b11bb6f-b7d4-4711-b8c6-106f0f680b6f	Ductal Carcinoma (poor)	Cancer	G0010	0	0	0	1	0
UHN 33524	e2a3620c-9d45-4556-b4fa-e82610380e92	Ductal Carcinoma (well to mod)	Cancer	G1011	1	1	0	1	1
UHN 33524	219b7191-498f-4996-b997-9ae968e08c9f	Ductal Carcinoma (well to mod)	Cancer	G1010	1	1	0	1	0
UHN 33524	e1543e70-782a-4721-b8fe-88197e5a6a9b	Ductal Carcinoma (well to mod)	Cancer	G1010	1	1	0	1	0
UHN 33524	330c70ff-3dd8-4b07-9183-c8d723eedc0e	Ductal Carcinoma (well to mod)	Cancer	G1010	1	1	0	1	0
UHN 33524	623b9956-13c4-441c-a970-874f851e0a27	Ductal Carcinoma (well to mod)	Cancer	G1010	1	1	0	1	0
UHN 33524	93c7409e-c88d-41af-872c-72f262560d53	Ductal Carcinoma (well to mod)	Cancer	G1010	1	1	0	1	0
UHN 33524	5da75764-3b65-48b3-9e2c-21a463d6d675	Ductal Carcinoma (poor)	Cancer	G1010	1	1	0	1	0
UHN 33524	bfa54cc2-3374-4285-b60e-c5ed42966b6b	Ductal Carcinoma (poor)	Cancer	G1010	1	1	0	1	0
UHN 33524	2a5b146d-500c-48c3-9e9b-8efd02a78b59	Ductal Carcinoma (poor)	Cancer	G1010	1	1	0	1	0
UHN 33524	72c5bf00-0628-42fa-8733-bf7b9827a88f	Ductal Carcinoma (well to mod)	Cancer	G1010	1	1	0	1	0
UHN 33524	9e268793-bf57-47d8-bc85-0cc2c26aca7a	Ductal Carcinoma (poor)	Cancer	G0010	0	0	0	1	0
UHN 63656 T12	bf6ebbef-fa5b-41c8-bf22-f2ef8499a4fa	Ductal Carcinoma (well to mod)	Cancer	G1101	1	1	1	0	1
UHN 63656 T12	0788386c-0d92-4916-8e98-66fbf65cff60	Ductal Carcinoma (well to mod)	Cancer	G1000	0	1	0	0	0
UHN 63656 T12	b0cc404a-b3b1-4536-b137-e5d7b67fcbd8	Ductal Carcinoma (well to mod)	Cancer	G1001	0	1	0	0	1
UHN 63656 T12	1a0545fe-4ce2-4c4c-9424-28f546245062	Ductal Carcinoma (well to mod)	Cancer	G1100	1	1	1	0	0
UHN 63656 T12	68b8f656-5a8e-486a-ae06-a637cdfb7f0b	Connective Tissue	Normal	G0000	0	0	0	0	0
UHN 63656 T12	de34a25b-edd6-4266-80d0-48f3651020de	Islet	Normal	G1001	0	1	0	0	1
UHN 63656 T12	6b63ac00-83a6-4928-9b93-67734926474f	Ductal Carcinoma (poor)	Cancer	G0001	0	0	0	0	1
UHN 63656 T12	2fcdd6c1-2d1d-4eba-b307-699d606232f1	Ductal Carcinoma (poor)	Cancer	G0001	0	0	0	0	1
UHN 63656 T12	6bb09168-8bea-4b7a-86be-7665d31947ac	Connective Tissue	Normal	G1011	1	1	0	1	1
UHN 63656 T12	fe7a31f0-9812-44c1-bdbd-a243f76a67f5	Islet	Normal	G0001	0	0	0	0	1
UHN 63656 T12	30403fde-f06f-496d-ac23-a190126b2fea	Ductal Carcinoma (poor)	Cancer	G0001	0	0	0	0	1
UHN 63656 T12	61c13af6-a6c8-4052-8cd5-bd07196e35f4	Ductal Carcinoma (well to mod)	Cancer	G1111	1	1	1	1	1
UHN 63656 T12	66d9bc60-bca4-4f61-b837-ce32443a9c57	Ductal Carcinoma (poor)	Cancer	G0000	0	0	0	0	0
UHN 63656 T12	f085c40e-3854-4583-8030-d240ad46fa86	Ductal Carcinoma (well to mod)	Cancer	G0000	0	0	0	0	0
UHN 63656 T12	f0cb4365-1eaf-441d-8bd0-51f690fa95c6	Islet	Normal	G0000	0	0	0	0	0
UHN 63656 T12	6dd475c7-c5b3-4e0d-b1bc-e6b1dde3157b	Islet	Normal	G0000	0	0	0	0	0
UHN 63656 T12	91b32853-a2a0-424b-bd39-4ff3eb35fbca	Ductal Carcinoma (well to mod)	Cancer	G1101	1	1	1	0	1
UHN 63656 T12	d0984f8f-f2ce-46fd-8f3f-e7f574d9847f	Ductal Carcinoma (well to mod)	Cancer	G1101	1	1	1	0	1
UHN 63656 T12	ff208446-f94b-41a5-93b8-8d496dc1118b	Ductal Carcinoma (well to mod)	Cancer	G1001	0	1	0	0	1
UHN 63656 T12	df9e9816-a687-42cb-b495-fa49d2fee8ba	Ductal Carcinoma (well to mod)	Cancer	G1001	0	1	0	0	1
UHN 63656 T12	edc1b15b-e422-4890-9732-010032dbb704	Ductal Carcinoma (well to mod)	Cancer	G0001	0	0	0	0	1
UHN 63656 T12	aa4e9a89-37a2-47b5-acae-274b4446d3ac	Ductal Carcinoma (poor)	Cancer	G0001	0	0	0	0	1
UHN 63656 T12	53d69b11-e1ff-49c9-b7cd-f9cef2b03f24	Ductal Carcinoma (well to mod)	Cancer	G0001	0	0	0	0	1
UHN 63656 T12	1ccbf0f0-2b0c-4822-93a9-207a88348d4c	Ductal Carcinoma (poor)	Cancer	G1001	0	1	0	0	1
UHN 63656 T12	aa7d8c9e-cfd8-4844-a811-4a14e78401c2	Ductal Carcinoma (well to mod)	Cancer	G1101	1	1	1	0	1
UHN 66599 01	ab6dbfc7-22d5-49ee-a1f9-7e6db09dee48	Blood Vessels	Normal	G1000	0	1	0	0	0
UHN 66599 01	efc53ef5-44fb-484c-b306-b44de8c91d74	Islet	Normal	G1011	1	1	0	1	1
UHN 66599 01	53e6d681-c25a-4b48-a4dc-8c5bc37a3e79	Islet	Normal	G0010	0	0	0	1	0
UHN 66599 01	0d974be8-c0c7-41d0-a6d1-249d027a4d65	Blood Vessels	Normal	G1001	0	1	0	0	1
UHN 66599 01	3076011e-3731-4a7b-901a-caa8175bf32b	Islet	Normal	G0010	0	0	0	1	0
UHN 66599 01	cf455822-fcfd-4b2b-b815-e21bfaadfde8	Islet	Normal	G0001	0	0	0	0	1
UHN 66599 01	951736ab-a77a-4a2b-831a-2f1fc8cff6e4	Islet	Normal	G1011	1	1	0	1	1
UHN 66599 01	0805b6a8-1563-4063-889e-84ab2ec90122	Islet	Normal	G0010	0	0	0	1	0
UHN 66599 01	6587a21e-cf7a-4b51-aec7-704de50ced7b	Blood Vessels	Normal	G0001	0	0	0	0	1
UHN 66599 01	d764e8c6-fe3a-4ffa-aafe-9dfc814ea734	Islet	Normal	G0010	0	0	0	1	0
UHN 66599 01	4eb2016b-970a-4b7e-a1df-a716cc332a60	Blood Vessels	Normal	G0001	0	0	0	0	1
UHN 66599 01	20056310-9e8c-4796-9425-cf771c491529	Connective Tissue	Normal	G0011	0	0	0	1	1
UHN 66599 01	4e8cc975-5a89-4a3b-b9ee-104b3317a59d	Connective Tissue	Normal	G0001	0	0	0	0	1
UHN 66599 01	2f8f198b-90df-4ae5-8d4a-a8907b3ce069	Islet	Normal	G0011	0	0	0	1	1
UHN 66599 01	a478b55b-e4c6-46ff-8700-5c8abc1cedb9	Macrophages	Normal	G0001	0	0	0	0	1
UHN 66599 01	b7a21f11-6507-4843-80f4-e3d63c6dc3f4	Blood Vessels	Normal	G0001	0	0	0	0	1
UHN 66599 01	5509c4f7-8ca5-4333-960c-7dbdd4ed90d2	Connective Tissue	Normal	G0001	0	0	0	0	1
UHN 66599 01	24ad2b15-ee6a-4605-8518-ec3197c9490a	Blood Vessels	Normal	G1001	0	1	0	0	1
UHN 66599 01	2543a1c9-dc66-409e-acfa-c6f73f081921	Blood Vessels	Normal	G1001	0	1	0	0	1
UHN 66599 01	62bfec1e-7b19-4810-b251-7dca6bafa938	Islet	Normal	G1010	1	1	0	1	0
UHN 66599 01	79e032e1-ccab-4cfb-9159-b76d8c873706	Connective Tissue	Normal	G1001	0	1	0	0	1
UHN 66599 01	0f8a5636-70b1-4a7d-af96-acbba0d2b324	Islet	Normal	G1011	1	1	0	1	1
UHN 66599 01	3890b057-5b21-4d74-a102-ecbd4594139f	Blood Vessels	Normal	G0001	0	0	0	0	1
UHN 66599 01	a3fa8fdf-f935-43e5-8ba9-bfe9fd472f6e	Islet	Normal	G1011	1	1	0	1	1
UHN 66599 01	43a6b759-dca2-4338-9bf9-80872d810c87	Islet	Normal	G1011	1	1	0	1	1
UHN 66599 01	c9edcf67-7a41-4b26-a52d-d700e27e5e30	Islet	Normal	G1011	1	1	0	1	1
UHN 66599 01	0e2553ae-1683-4497-9bb0-bb230ca948e2	Islet	Normal	G1000	0	1	0	0	0
UHN 66599 01	d3fdac3a-80ec-4b20-9864-6074ea9c2069	Islet	Normal	G0010	0	0	0	1	0
UHN 66599 01	1ee9fc80-c22b-4dec-9cb7-ab8c6aca1438	Blood Vessels	Normal	G1000	0	1	0	0	0
UHN 66599 01	42435b9a-0cba-4bf5-9f4f-45b9290cb8af	Connective Tissue	Normal	G0001	0	0	0	0	1
UHN 66599 01	88df7c54-3f08-4ab8-8df1-aac9875f5a43	Blood Vessels	Normal	G0001	0	0	0	0	1
UHN 66599 01	dba50ad0-182f-4f36-9017-bccc03d084c6	Blood Vessels	Normal	G1001	0	1	0	0	1
UHN 66599 01	d2cde34b-fd57-49c7-a4f5-8549a74f28ae	Islet	Normal	G1000	0	1	0	0	0
UHN 66599 01	cf522332-bd8c-45fb-a9b8-c9442dc05328	Islet	Normal	G0010	0	0	0	1	0
UHN 66599 01	8c922991-5e76-4960-b297-aecd0bc815b7	Islet	Normal	G1001	0	1	0	0	1
UHN 66599 01	3d312c8c-01b6-4246-8ec7-83d3238dac48	Islet	Normal	G1011	1	1	0	1	1
UHN 66599 01	d9206eda-3399-4e24-b674-bed5c69172d3	Blood Vessels	Normal	G0000	0	0	0	0	0
UHN 66599 01	1ae57c76-4df9-4087-bea4-d110af2963c1	Connective Tissue	Normal	G0000	0	0	0	0	0
UHN 66599 01	2d442efe-2611-407e-bcfa-a23d616c1817	Peripheral Nerve	Normal	G0000	0	0	0	0	0
UHN 66599 01	53a98b82-424a-436f-aaec-e5fb86ea19fe	Peripheral Nerve	Normal	G0000	0	0	0	0	0
UHN 66599 01	01a9f52a-a0fb-4017-88c7-60bd48d89f45	Blood Vessels	Normal	G0000	0	0	0	0	0
UHN 66599 01	646cf662-227c-483d-852d-94a642370aba	Blood Vessels	Normal	G0000	0	0	0	0	0
UHN 66599 01	6a124179-febb-40b8-8a48-70aa43dfb8d5	Peripheral Nerve	Normal	G0000	0	0	0	0	0
UHN 66599 01	adeb29bd-38ae-48d4-8866-e82fd4778477	Blood Vessels	Normal	G0001	0	0	0	0	1
UHN 66599 01	dcc2c360-5fb0-4e02-8fbe-ba020a2d54bf	Islet	Normal	G0010	0	0	0	1	0
UHN 66599 01	b35a2264-511c-417e-97d9-a8f1a2196c7f	Blood Vessels	Normal	G1011	1	1	0	1	1
UHN 66599 01	22f10365-ff06-4352-8a69-037ef81cc887	Islet	Normal	G1011	1	1	0	1	1
UHN 66599 01	2c2210a0-b1b3-4a2b-83a7-a4af1805f3d3	Islet	Normal	G0011	0	0	0	1	1
UHN 66599 01	f95a69b0-e8a4-437c-86db-30772360f24a	Connective Tissue	Normal	G1001	0	1	0	0	1
UHN 66599 01	52b06ee5-3996-4144-be0b-8ff360da94b2	Connective Tissue	Normal	G0001	0	0	0	0	1
UHN 130068	b904fab2-83dd-4552-ae2f-3734c63c99e3	Acini	Normal	G1000	0	1	0	0	0
UHN 130068	71f034cb-e95a-469f-b093-a0706c439b81	Islet	Normal	G0001	0	0	0	0	1
UHN 130068	db5b5672-9067-4477-8b0d-84c6d6a30015	Islet	Normal	G1001	0	1	0	0	1
UHN 130068	3b717249-dc5f-475a-bb3b-d5a11e7eb96b	Ductal Carcinoma (well to mod)	Cancer	G1001	0	1	0	0	1
UHN 130068	9057d005-f301-4766-a111-c93e0061de08	Acini	Normal	G1001	0	1	0	0	1
UHN 130068	54a4b183-5bb5-4ff7-87e0-c834b28c5b95	Acini	Normal	G0001	0	0	0	0	1
UHN 130068	8a97901a-c9fe-4a12-9ae4-75a5c49fb9de	Acini	Normal	G1001	0	1	0	0	1
UHN 130068	2451c66d-cf23-4a47-a0ed-ac5323e129e4	Ductal Carcinoma (well to mod)	Cancer	G1010	1	1	0	1	0
UHN 130068	ed9343b5-82ba-4a77-adec-b3aed0e40f48	Ductal Carcinoma (well to mod)	Cancer	G0001	0	0	0	0	1
UHN 130068	6f8a37a2-1f37-49b5-b25a-15ee5673204b	Ductal Carcinoma (well to mod)	Cancer	G1010	1	1	0	1	0
UHN 130068	d4a3bcb2-8cd9-4ebc-99e2-0b87d80a2803	Islet	Normal	G1001	0	1	0	0	1
UHN 130068	b45863a9-de19-4ac0-9042-3e27b3bda153	Acini	Normal	G1001	0	1	0	0	1
UHN 130068	d965102c-215f-476c-9ba8-0b1d3e95121c	Ductal Carcinoma (well to mod)	Cancer	G1100	1	1	1	0	0
UHN 130068	deac720d-efd2-46fc-93a7-7f150db3bc4c	Islet	Normal	G0001	0	0	0	0	1
UHN 130068	dd06cb91-ccff-4fce-8e6f-5c4b9b4a9d20	Macrophages	Normal	G1010	1	1	0	1	0
UHN 130068	50be5272-20ae-420c-a90e-a911378a2be1	Ductal Carcinoma (well to mod)	Cancer	G1100	1	1	1	0	0
UHN 130068	2bbf2c1b-c134-48c2-907b-05017831b175	Ductal Carcinoma (well to mod)	Cancer	G1010	1	1	0	1	0
UHN 130068	d844bf23-0c1a-41a8-9755-56196b1b2c00	Macrophages	Normal	G1010	1	1	0	1	0
UHN 130068	dfc383ea-7751-4d0a-a2b6-6f7ffdc21774	Islet	Normal	G1001	0	1	0	0	1
UHN 130068	7fbabf21-143c-4cff-a431-6be90f481bbf	Islet	Normal	G1001	0	1	0	0	1
UHN 130068	e1350fc2-152b-4893-8ddc-c7a9af71f33d	Macrophages	Normal	G1010	1	1	0	1	0
UHN 130068	fe631048-93db-445a-8575-fa2ad7f99e8a	Peripheral Nerve	Normal	G1000	0	1	0	0	0
UHN 130068	9c9aa6f1-cd0d-4c11-8881-4a1d5b04c507	Acini	Normal	G1000	0	1	0	0	0
UHN 130068	cd936b86-ba8d-4a18-9814-1ffde0447710	Ductal Carcinoma (well to mod)	Cancer	G1001	0	1	0	0	1
UHN 130068	e195370b-5f9b-4d46-80ee-90763d4d62d3	Blood Vessels	Normal	G1000	0	1	0	0	0
UHN 130068	d61603b9-b24b-461a-9f03-73444670699d	Blood Vessels	Normal	G1001	0	1	0	0	1
UHN 130068	0292362c-e286-4763-9a5a-a4d5effe611b	Islet	Normal	G1001	0	1	0	0	1
UHN 130068	62876949-e96b-4690-a507-277483555802	Islet	Normal	G1001	0	1	0	0	1
UHN 130068	867dc1ed-b29e-4e52-ac78-8a17e46f4802	Ductal Carcinoma (well to mod)	Cancer	G1100	1	1	1	0	0
UHN 130068	91d4ab37-333b-4856-a3de-8cfb9882752e	Acini	Normal	G1000	0	1	0	0	0
UHN 130068	1d814d6f-1c05-4f92-aec2-683c26c7bbe3	Ductal Carcinoma (well to mod)	Cancer	G1100	1	1	1	0	0
UHN 130068	ea32a49f-bfdf-462a-b864-d79900c602e2	Acini	Normal	G1000	0	1	0	0	0
UHN 130068	f16c7195-ce6c-41c9-89df-b6636f9707cb	Acini	Normal	G1000	0	1	0	0	0
UHN 130068	3d62d270-fdd2-4b14-ba5b-ec1a7c00b0ed	Ductal Carcinoma (well to mod)	Cancer	G1100	1	1	1	0	0
UHN 130068	f6d076b8-9bd5-41a0-a816-289534912ccf	Ductal Carcinoma (well to mod)	Cancer	G1010	1	1	0	1	0
UHN 130068	9bf7689d-9e38-4504-b9a3-983d87f08d5e	Ductal Carcinoma (well to mod)	Cancer	G1000	0	1	0	0	0
UHN 130068	bdd6ec11-777a-48a3-8329-a4cac97ce90f	Acini	Normal	G1000	0	1	0	0	0
UHN 130068	a9d13388-f3c2-4dd3-8d94-232385f8cc5f	Ductal Carcinoma (well to mod)	Cancer	G1000	0	1	0	0	0
UHN 130068	ed0a004b-1e27-4b90-9b79-2502211e461a	Ductal Carcinoma (well to mod)	Cancer	G1000	0	1	0	0	0
UHN 130068	e9ccfc3f-a539-4078-8970-9532a4b405cd	Ductal Carcinoma (well to mod)	Cancer	G1000	0	1	0	0	0
UHN 130068	ceed4455-dc1a-4808-b66f-f13f01c7155e	Ductal Carcinoma (well to mod)	Cancer	G1000	0	1	0	0	0
UHN 130068	4da53bfc-04a1-4d14-a60e-9139e4cc0fe7	Acini	Normal	G1000	0	1	0	0	0
UHN 130068	7afbf452-94bb-4463-ab4c-0a2da5377123	Acini	Normal	G1000	0	1	0	0	0
UHN 130068	4810c45a-fcc0-44e8-a855-abc39f09357f	Ductal Carcinoma (well to mod)	Cancer	G1000	0	1	0	0	0
UHN 130068	1fd18618-0c45-4dab-a17f-92b30e9b8b49	Ductal Carcinoma (well to mod)	Cancer	G1000	0	1	0	0	0
UHN 130068	3cd7f1ea-6720-46e3-8b89-363a9b7e04b2	Ductal Carcinoma (well to mod)	Cancer	G1000	0	1	0	0	0
UHN 130068	be197dac-625d-4756-b10f-e3a5603c6aa0	Ductal Carcinoma (well to mod)	Cancer	G1000	0	1	0	0	0
UHN 130068	fe6622d9-d486-486d-a054-ce9aa95a5219	Ductal Carcinoma (well to mod)	Cancer	G1000	0	1	0	0	0
UHN 130068	21a88845-9001-4a0e-94c7-899ef31bbb09	Ductal Carcinoma (well to mod)	Cancer	G1000	0	1	0	0	0
UHN 130068	c4cdc87c-7efb-4834-ba4c-8ce551d32c86	Acini	Normal	G1000	0	1	0	0	0
UHN 130068	c6d11858-5ca5-4350-876b-51ffca49f420	Acini	Normal	G0000	0	0	0	0	0
UHN 130068	57e75a4f-1e86-4ae1-90c4-a7f1ef04d264	Acini	Normal	G0000	0	0	0	0	0
UHN 130068	eaad02ef-8fe5-4d12-8c87-cf4362fc318e	Normal Duct	Normal	G0000	0	0	0	0	0
UHN 130068	a1434ecb-5210-49d8-927a-fa54ee7112bc	Ductal Carcinoma (well to mod)	Cancer	G0000	0	0	0	0	0
UHN 130068	0143da73-dce6-469c-bd3e-2262be805202	Normal Duct	Normal	G0000	0	0	0	0	0
UHN 130068	b6a90b13-a113-4e52-a591-25cbb2967c66	Islet	Normal	G1001	0	1	0	0	1
UHN 130068	a11cea45-94a8-41de-8d9b-befd5a08a0d1	Acini	Normal	G1000	0	1	0	0	0
UHN 130068	07dba79c-70ca-4399-a05d-8bd67ab3c3e4	Blood Vessels	Normal	G0001	0	0	0	0	1
UHN 130068	83fbcd6a-4b0a-404a-bcd4-1b82aa70c554	Islet	Normal	G0001	0	0	0	0	1
UHN 148868	c2bb14c6-e5d3-41df-97a9-e227f956a355	Connective Tissue	Normal	G0000	0	0	0	0	0
UHN 148868	526eb7c1-6866-4980-9c8a-1f426ca3ce33	Connective Tissue	Normal	G1000	0	1	0	0	0
UHN 148868	d1bb54ac-ca6a-4d48-8036-5d21c0002888	Connective Tissue	Normal	G0001	0	0	0	0	1
UHN 148868	602a7515-cafd-42d8-ac12-5d591dc5797b	Connective Tissue	Normal	G1001	0	1	0	0	1
UHN 148868	1a021311-90f6-43fe-a884-1511db551ac9	Connective Tissue	Normal	G0001	0	0	0	0	1
UHN 148868	1eb0e80e-0e4e-4f04-8aa5-0531f7ebe3a9	Connective Tissue	Normal	G1010	1	1	0	1	0
UHN 148868	dc31e75a-9687-4221-aa41-9694d2b551dc	Connective Tissue	Normal	G1011	1	1	0	1	1
UHN 148868	02183427-0e57-43f6-8053-8e9933e9c346	Blood Vessels	Normal	G0101	0	0	1	0	1
UHN 148868	bbd1aa4f-3b3f-4f97-a310-8ade704ca25c	Connective Tissue	Normal	G1000	0	1	0	0	0
UHN 148868	ab7b07e2-160e-44a4-a1e2-4babc3d68df9	Blood Vessels	Normal	G1001	0	1	0	0	1
UHN 148868	c712f676-a3c3-416f-b5aa-bd4b1747dc94	Blood Vessels	Normal	G0001	0	0	0	0	1
UHN 148868	87ba7b6a-c422-4b03-a7c8-571ae065c1c0	Connective Tissue	Normal	G1101	1	1	1	0	1
UHN 148868	626317df-f841-473d-92a6-aee759d0c04a	Connective Tissue	Normal	G0001	0	0	0	0	1
UHN 148868	21fa6731-e83e-4274-a45b-807e7d12f51b	Connective Tissue	Normal	G1011	1	1	0	1	1
UHN 148868	50c2735d-99db-4d9b-80a8-379199fb3a0b	Blood Vessels	Normal	G1101	1	1	1	0	1
UHN 148868	81aa7669-2176-4273-bb13-0669a75e773e	Blood Vessels	Normal	G0101	0	0	1	0	1
UHN 148868	09fdffc7-4b2a-4c79-9549-0c5066bb8e82	Connective Tissue	Normal	G1101	1	1	1	0	1
UHN 148868	4113e572-e4b6-40d0-9aea-f6ddb035a52d	Connective Tissue	Normal	G1111	1	1	1	1	1
UHN 148868	cd8df4bf-4854-4666-8615-d3b15ab74fd3	Blood Vessels	Normal	G0000	0	0	0	0	0
UHN 148868	45b9ce89-dc8f-42f1-8329-c20ab25ca5b0	Connective Tissue	Normal	G0000	0	0	0	0	0
UHN 148868	9b1d69cd-29b9-4b56-9fa5-cd5d2d738818	Blood Vessels	Normal	G0001	0	0	0	0	1
UHN 148868	67ce699d-1731-4801-b42c-0670b6cc92f6	Connective Tissue	Normal	G0000	0	0	0	0	0
UHN 148868	4a4470ce-b26e-4d2a-9db4-a9b0efb8cdac	Blood Vessels	Normal	G0001	0	0	0	0	1
UHN 148868	e504ad61-6c8c-4205-965c-a59605e7786a	Connective Tissue	Normal	G1011	1	1	0	1	1
UHN 148868	a8971ecd-e9f9-412c-823e-0ddb1119b45e	Connective Tissue	Normal	G1000	0	1	0	0	0
UHN 148868	1ae5b92a-6a9d-41b7-bdc8-de6584fc6fdf	Connective Tissue	Normal	G1000	0	1	0	0	0
UHN 148868	d729c751-4334-4c91-9f5e-4753e62504ac	Connective Tissue	Normal	G1000	0	1	0	0	0
UHN 148868	04294e0a-0691-4ffe-a41f-d7311aef9c8f	Connective Tissue	Normal	G1000	0	1	0	0	0
UHN 148868	3eb0de87-dd0f-419d-93c6-b79d03073554	Connective Tissue	Normal	G1000	0	1	0	0	0
UHN 148868	fea61d71-3a2f-4eb9-a704-d88d07763cb1	Connective Tissue	Normal	G1000	0	1	0	0	0
UHN 148868	d7744095-451a-4a10-a7be-79485d144d50	Connective Tissue	Normal	G1001	0	1	0	0	1
UHN 148868	84a2cf92-6c6b-4f75-bb74-35696a10cc27	Connective Tissue	Normal	G1001	0	1	0	0	1
UPMC PHS09-57416E	a5418b3e-8159-452a-9421-5ae9a13c8301	Acini	Normal	G1001	0	1	0	0	1
UPMC PHS09-57416E	2631fc25-f5a0-440d-b550-534df9a05a13	Acini	Normal	G1001	0	1	0	0	1
UPMC PHS09-57416E	15f2f883-6368-480a-a43a-f71314b365b9	Ductal Carcinoma (well to mod)	Cancer	G1011	1	1	0	1	1
UPMC PHS09-57416E	f2ed440b-d480-48b9-ba9a-3e14707239f6	Ductal Carcinoma (well to mod)	Cancer	G1011	1	1	0	1	1
UPMC PHS09-57416E	a9d28789-7758-4c0b-86e8-1afd2600bdbd	Normal Duct	Normal	G1000	0	1	0	0	0
UPMC PHS09-57416E	d812c447-8287-4779-9165-d50103df5f58	Ductal Carcinoma (well to mod)	Cancer	G1011	1	1	0	1	1
UPMC PHS09-57416E	f60dafd4-8ab9-4c40-a317-05a99e344902	Connective Tissue	Normal	G0001	0	0	0	0	1
UPMC PHS09-57416E	7f7503e9-e14a-4b27-a549-3e8a3eb7862d	Islet	Normal	G1001	0	1	0	0	1
UPMC PHS09-57416E	d7075a5e-ec3a-4283-9830-50b2d5247314	Acini	Normal	G1001	0	1	0	0	1
UPMC PHS09-57416E	4db78e4f-b38f-4886-9875-4fcc9190c0a7	Normal Duct	Normal	G1000	0	1	0	0	0
UPMC PHS09-57416E	f6036902-3f95-44b1-b55c-9487164e1606	Acini	Normal	G1001	0	1	0	0	1
UPMC PHS09-57416E	13db9a19-3cbc-4a28-b5c2-d922bd46db5c	Acini	Normal	G0001	0	0	0	0	1
UPMC PHS09-57416E	521082f3-3dc2-425b-9eee-355729e7f9af	Acini	Normal	G0001	0	0	0	0	1
UPMC PHS09-57416E	75167c21-8578-493a-946b-e853206fe540	Ductal Carcinoma (well to mod)	Cancer	G1011	1	1	0	1	1
UPMC PHS09-57416E	e90229fc-b2fc-4c6f-a25b-368dd976e33f	Acini	Normal	G1000	0	1	0	0	0
UPMC PHS09-57416E	3fb0f1e5-09d1-4674-9fed-4cba2c320044	Acini	Normal	G1001	0	1	0	0	1
UPMC PHS09-57416E	b94aec69-77d5-49c0-8cee-cdbc7064f812	Ductal Carcinoma (well to mod)	Cancer	G1011	1	1	0	1	1
UPMC PHS09-57416E	32135469-760d-4058-9387-a2bbcb251f21	Ductal Carcinoma (poor)	Cancer	G1011	1	1	0	1	1
UPMC PHS09-57416E	584e0aaa-b285-4675-926e-5c44f4ff896d	Connective Tissue	Normal	G0001	0	0	0	0	1
UPMC PHS09-57416E	94a5e06a-a8bd-4e14-aa15-c0a5bee1ea7c	Ductal Carcinoma (well to mod)	Cancer	G1000	0	1	0	0	0
UPMC PHS09-57416E	4228414a-ee3f-470d-9516-cd02b3693ad7	Connective Tissue	Normal	G1010	1	1	0	1	0
UPMC PHS09-57416E	624e5319-31c3-44ad-bd8f-7a9e8a3f8fdf	Acini	Normal	G1000	0	1	0	0	0
UPMC PHS09-57416E	3e22ed4f-aafb-4415-bd93-de5feba3da13	Ductal Carcinoma (well to mod)	Cancer	G1001	0	1	0	0	1
UPMC PHS09-57416E	a796ea61-629b-44fc-8d95-50eaad3c49ae	Acini	Normal	G0001	0	0	0	0	1
UPMC PHS09-57416E	58478157-0ed2-423e-8821-6fb7f940692b	Connective Tissue	Normal	G0001	0	0	0	0	1
UPMC PHS09-57416E	03d81d13-39ba-4953-b8bf-c6b44676bc28	Connective Tissue	Normal	G0001	0	0	0	0	1
UPMC PHS09-57416E	fe30b1fe-aa52-46ee-af3c-d526e60debf7	Acini	Normal	G1001	0	1	0	0	1
UPMC PHS09-57416E	f286b4a4-ee48-4c50-a4c1-428591b6b029	Acini	Normal	G0001	0	0	0	0	1
UPMC PHS09-57416E	40db1fa3-8761-461b-916c-40efb76353b4	Ductal Carcinoma (well to mod)	Cancer	G1001	0	1	0	0	1
UPMC PHS09-57416E	29fb58eb-bc7c-4ece-8fdc-50cc7fb30b3c	Ductal Carcinoma (well to mod)	Cancer	G1001	0	1	0	0	1
UPMC PHS09-57416E	6a39b7b2-f85e-402f-ac3a-50c32ae118b7	Islet	Normal	G1001	0	1	0	0	1
UPMC PHS09-57416E	a4776aa1-44c6-4be4-85c1-c436e1398d5d	Normal Duct	Normal	G0001	0	0	0	0	1
UPMC PHS09-57416E	470c8152-11ce-4880-8b8a-9835208b7c03	Blood Vessels	Normal	G0001	0	0	0	0	1
UPMC PHS09-57416E	8183c838-c36a-47c2-9e3e-75daa40cd1b9	Acini	Normal	G1001	0	1	0	0	1
UPMC PHS09-57416E	97b1a351-de9e-4ed8-90be-6aff055c8d4e	Acini	Normal	G0001	0	0	0	0	1
UPMC PHS09-57416E	b4d1289f-5cd2-4021-976b-8b1bd3e449e7	Ductal Carcinoma (poor)	Cancer	G1010	1	1	0	1	0
UPMC PHS09-57416E	51b45697-2ef7-4d68-aa4e-87e5946aaaf0	Acini	Normal	G0001	0	0	0	0	1
UPMC PHS09-57416E	07cc6b82-7486-459f-a0e4-568ab66cdb6c	Ductal Carcinoma (well to mod)	Cancer	G1000	0	1	0	0	0
UPMC PHS09-57416E	b2ae4302-a259-4149-b02f-72f4001bf151	Acini	Normal	G1001	0	1	0	0	1
UPMC PHS09-57416E	3d35a8c0-1226-466b-b208-17c07aebf772	Ductal Carcinoma (poor)	Cancer	G0001	0	0	0	0	1
UPMC PHS09-57416E	17f69783-b56c-4847-856b-283d29018a44	Ductal Carcinoma (well to mod)	Cancer	G1011	1	1	0	1	1
UPMC PHS09-57416E	b56a7f37-310f-49ad-adb9-da60481b09af	Ductal Carcinoma (poor)	Cancer	G1011	1	1	0	1	1
UPMC PHS09-57416E	631b59f5-f615-44cf-b3fa-1d59748b81f6	Connective Tissue	Normal	G0001	0	0	0	0	1
UPMC PHS09-57416E	1da6e018-8500-4f5a-b765-73fc090cea3a	Acini	Normal	G0001	0	0	0	0	1
UPMC PHS09-57416E	87781eae-57c8-45a7-9742-634701207082	Acini	Normal	G0001	0	0	0	0	1
UPMC PHS09-57416E	2478b62d-0494-4dbb-9d28-5c1db1682730	Connective Tissue	Normal	G0001	0	0	0	0	1
UPMC PHS09-57416E	fe5a4ee0-b459-4fe7-bbf8-c62ff21a38c9	Ductal Carcinoma (well to mod)	Cancer	G1000	0	1	0	0	0
UPMC PHS09-57416E	76345083-439c-4e21-aff6-8280d22f81d5	Acini	Normal	G1000	0	1	0	0	0
UPMC PHS09-57416E	0078c7ab-8367-4a6f-afd6-57c832c978f0	Ductal Carcinoma (well to mod)	Cancer	G1000	0	1	0	0	0
UPMC PHS09-57416E	5577a436-f0a8-4313-b417-452a9d6d09b0	Ductal Carcinoma (well to mod)	Cancer	G1000	0	1	0	0	0
UPMC PHS09-57416E	ee18fe27-dfd9-418b-af51-b44b8ce73c58	Acini	Normal	G1000	0	1	0	0	0
UPMC PHS09-57416E	f32891b3-119f-42de-9371-dbd2f71731ec	Acini	Normal	G1000	0	1	0	0	0
UPMC PHS09-57416E	0b0c368b-8b85-434f-8ab3-b93194ee899f	Acini	Normal	G1000	0	1	0	0	0
UPMC PHS09-57416E	4e9a6e92-e74a-4c54-a4e3-229c5946d271	Acini	Normal	G1000	0	1	0	0	0
UPMC PHS09-57416E	20fe8e89-054a-4183-acaf-3f2169b92f74	Acini	Normal	G1001	0	1	0	0	1
UPMC PHS09-57416E	31eea32c-9f48-41aa-8768-66349ea5b044	Acini	Normal	G1001	0	1	0	0	1
UPMC PHS09-57416E	e75084c6-371f-4f38-a88e-d994e42c9e1f	Acini	Normal	G0001	0	0	0	0	1
UPMC PHS09-57416E	6a2dd17e-a767-4490-9f05-cf4b44868f13	Ductal Carcinoma (well to mod)	Cancer	G1000	0	1	0	0	0
UPMC PHS09-57416E	34a75467-766a-4057-807e-ebe0b28e41e3	Normal Duct	Normal	G0000	0	0	0	0	0
UPMC PHS09-57416E	6ff423d0-2f3d-42b2-a81b-94c6153cd80d	Ductal Carcinoma (well to mod)	Cancer	G0000	0	0	0	0	0
UPMC PHS09-57416E	1023a90f-ead0-4df7-a7a6-27ab547a7808	Acini	Normal	G0000	0	0	0	0	0
UPMC PHS09-57416E	6367e855-d610-4706-b257-5bd75b97b2a5	Ductal Carcinoma (well to mod)	Cancer	G0000	0	0	0	0	0
UPMC PHS09-57416E	8449fb7a-5e02-41bc-9b4b-743c75953fa8	Ductal Carcinoma (well to mod)	Cancer	G0000	0	0	0	0	0
UPMC PHS10-16673	ab143eb9-0f7e-4a0b-a53f-76e9147d24ff	Ductal Carcinoma (well to mod)	Cancer	G0100	1	0	1	0	0
UPMC PHS10-16673	aae9c5bd-0e31-4ea0-b7ff-c12d5a0b9454	Ductal Carcinoma (well to mod)	Cancer	G1100	1	1	1	0	0
UPMC PHS10-16673	f49f2df5-47c5-4e78-aede-f1b7648e03ad	Ductal Carcinoma (well to mod)	Cancer	G1010	1	1	0	1	0
UPMC PHS10-16673	f0ac9ac6-6989-428b-aa3b-f73fc9c68586	Ductal Carcinoma (well to mod)	Cancer	G1100	1	1	1	0	0
UPMC PHS10-16673	dca1ea6b-4571-46fe-b3fa-8e37d2a58975	Ductal Carcinoma (well to mod)	Cancer	G1100	1	1	1	0	0
UPMC PHS10-16673	22264d5c-048d-495c-96e2-684aba5484fa	Blood Vessels	Normal	G0001	0	0	0	0	1
UPMC PHS10-16673	76b872c2-0aa3-4c68-bda5-27013ab94038	Connective Tissue	Normal	G0001	0	0	0	0	1
UPMC PHS10-16673	b28fa02f-bab0-40c5-a61b-164174f0385d	Ductal Carcinoma (well to mod)	Cancer	G0101	0	0	1	0	1
UPMC PHS10-16673	c1b026b6-b198-43e0-8ec0-2bd6cdfbb348	Connective Tissue	Normal	G1100	1	1	1	0	0
UPMC PHS10-16673	33f00ef5-2240-45bd-ae64-6cdb7c660a6c	Connective Tissue	Normal	G0101	0	0	1	0	1
UPMC PHS10-16673	ac17d95f-8684-4ce3-892a-9bf209ad73fc	Ductal Carcinoma (well to mod)	Cancer	G1100	1	1	1	0	0
UPMC PHS10-16673	f50db5a6-eee3-43dc-a92e-39c35b578f1f	Ductal Carcinoma (well to mod)	Cancer	G1110	1	1	1	1	0
UPMC PHS10-16673	17ad30eb-2006-413d-94a2-67aefb2d7f54	Ductal Carcinoma (well to mod)	Cancer	G1000	0	1	0	0	0
UPMC PHS10-16673	e576223a-7a23-44cc-8154-681166309873	Ductal Carcinoma (well to mod)	Cancer	G0110	1	0	1	1	0
UPMC PHS10-16673	cd0e2687-95b8-4a34-b126-5aa59b84c1eb	Blood Vessels	Normal	G1001	0	1	0	0	1
UPMC PHS10-16673	56beae0f-ec95-4bdf-ac1c-8bf6c255a3f5	Ductal Carcinoma (well to mod)	Cancer	G1110	1	1	1	1	0
UPMC PHS10-16673	11614faf-8f20-4b50-a5c0-8500a1489f16	Ductal Carcinoma (well to mod)	Cancer	G0100	1	0	1	0	0
UPMC PHS10-16673	cd734521-d244-451a-8323-1294bd56cc39	Ductal Carcinoma (well to mod)	Cancer	G0010	0	0	0	1	0
UPMC PHS10-16673	2a317af3-07d8-4d7b-9036-4953bc63dc65	Islet	Normal	G1001	0	1	0	0	1
UPMC PHS10-16673	dd0b8049-221a-4d17-9338-28c73d1f7d69	Connective Tissue	Normal	G1001	0	1	0	0	1
UPMC PHS10-16673	b218e27d-ac7b-4ee4-9ffe-f5ac10964fea	Ductal Carcinoma (well to mod)	Cancer	G0100	1	0	1	0	0
UPMC PHS10-16673	6994fd96-3a37-4d1d-80de-7e8506df7850	Connective Tissue	Normal	G0001	0	0	0	0	1
UPMC PHS10-16673	5abc710f-f979-46e1-9736-96eb1c29b87c	Ductal Carcinoma (well to mod)	Cancer	G1010	1	1	0	1	0
UPMC PHS10-16673	e786eab4-8b42-4e4f-aa6c-e9e9e02017a0	Ductal Carcinoma (well to mod)	Cancer	G1000	0	1	0	0	0
UPMC PHS10-16673	f8157b91-d629-41a6-8213-873124986c25	Ductal Carcinoma (well to mod)	Cancer	G0110	1	0	1	1	0
UPMC PHS10-16673	95e6a330-c8f7-4dc6-8b14-70c459141bde	Ductal Carcinoma (well to mod)	Cancer	G1111	1	1	1	1	1
UPMC PHS10-16673	40132c71-038b-4e9a-b0cc-c027b4cea73b	Ductal Carcinoma (well to mod)	Cancer	G0100	1	0	1	0	0
UPMC PHS10-16673	81fde8d1-2215-4be4-90d3-52e8baa194ec	Ductal Carcinoma (well to mod)	Cancer	G0110	1	0	1	1	0
UPMC PHS10-16673	4a9150f5-41d8-4cab-9e68-347fc9f0a01b	Ductal Carcinoma (well to mod)	Cancer	G0100	1	0	1	0	0
UPMC PHS10-16673	292d9fb8-4160-49a1-abbf-52c7bd920851	Connective Tissue	Normal	G1101	1	1	1	0	1
UPMC PHS10-16673	4cfac27a-3452-44ac-afb2-0ce87a91036b	Ductal Carcinoma (well to mod)	Cancer	G0100	1	0	1	0	0
UPMC PHS10-16673	9dd99b5d-6a55-4cdd-9352-fe8c3267d028	Connective Tissue	Normal	G1000	0	1	0	0	0
UPMC PHS10-16673	26df0f38-d358-4761-8efc-91e25dd235ae	Islet	Normal	G1001	0	1	0	0	1
UPMC PHS10-16673	8ac637e0-26af-4215-bb96-7f309d211ef4	Connective Tissue	Normal	G1001	0	1	0	0	1
UPMC PHS10-16673	e732873f-2c95-49df-a098-a68994c2ea64	Ductal Carcinoma (well to mod)	Cancer	G0000	0	0	0	0	0
UPMC PHS10-16673	a798d152-4bf3-452f-814d-d02cc96b64cc	Ductal Carcinoma (well to mod)	Cancer	G0000	0	0	0	0	0
UPMC PHS10-16673	39e2622f-bc12-4f1b-9cb8-95bf1910ca5f	Ductal Carcinoma (well to mod)	Cancer	G0000	0	0	0	0	0
UPMC PHS10-16673	13ac1d4b-3c71-4432-a78a-26264afa5394	Ductal Carcinoma (well to mod)	Cancer	G0000	0	0	0	0	0
UPMC PHS10-16673	be4fb733-e209-4229-9845-7c4e333d437d	Peripheral Nerve	Normal	G0000	0	0	0	0	0
UPMC PHS10-16673	2c5781e3-ec9d-4585-b24f-194b5fc3bd0a	Lymphoid	Normal	G0000	0	0	0	0	0
UPMC PHS10-16673	0bbdbf8b-0918-4ff4-897a-f3a72d4f90d1	Ductal Carcinoma (well to mod)	Cancer	G0000	0	0	0	0	0
UPMC PHS10-16673	066f3a67-e15b-4639-80c9-baa923c38ad5	Ductal Carcinoma (well to mod)	Cancer	G0000	0	0	0	0	0
UPMC PHS10-16673	e9f46d47-146f-42bf-aae8-657db1087a1b	Connective Tissue	Normal	G0001	0	0	0	0	1
UPMC PHS10-16673	e1d55760-5df0-44b5-b64a-0d5595b49161	Connective Tissue	Normal	G1000	0	1	0	0	0
UPMC PHS10-16673	8039fc9b-f5d9-4991-ad5d-4373fb79fcb2	Connective Tissue	Normal	G1000	0	1	0	0	0
UPMC PHS10-16673	eff84027-f921-444e-ad3d-1b0d984664ce	Connective Tissue	Normal	G1000	0	1	0	0	0
UPMC PHS10-16673	a85b2cba-0686-43e8-bb7a-823952f5fc5d	Ductal Carcinoma (well to mod)	Cancer	G1000	0	1	0	0	0
UPMC PHS10-16673	d3fefc85-0ebc-4e0d-9800-8bc40e915185	Connective Tissue	Normal	G1000	0	1	0	0	0
UPMC PHS10-16673	b7c97d50-1add-4485-8a85-9d741c6c77b8	Connective Tissue	Normal	G1000	0	1	0	0	0
UPMC PHS10-16673	c6219c65-ff30-41e0-976f-50dbccec604d	Connective Tissue	Normal	G1000	0	1	0	0	0
UPMC PHS10-16673	8c5cfc05-a868-480e-88e5-d7fee200a35f	Connective Tissue	Normal	G1000	0	1	0	0	0
UPMC PHS10-16673	acec7136-69c2-417e-ad14-f8d5e1ccae5a	Ductal Carcinoma (well to mod)	Cancer	G1000	0	1	0	0	0
UPMC PHS10-16673	af5b1189-0e13-4476-8242-9d9aba10a216	Ductal Carcinoma (well to mod)	Cancer	G1000	0	1	0	0	0
UPMC PHS10-16673	41ccd31e-607f-41b9-bc33-e210e925b746	Ductal Carcinoma (well to mod)	Cancer	G0100	1	0	1	0	0
UPMC PHS10-16673	34cb4f46-9339-45e1-b2c1-6a3b8da95081	Ductal Carcinoma (well to mod)	Cancer	G1100	1	1	1	0	0
UPMC PHS10-16673	64244769-0f6c-4147-bf2d-8f96f637921a	Ductal Carcinoma (well to mod)	Cancer	G1010	1	1	0	1	0
UPMC PHS10-16673	d39ac87b-c7d0-4ca6-8ac6-df3c4ec3b500	Ductal Carcinoma (well to mod)	Cancer	G1100	1	1	1	0	0
UPMC PHS10-16673	cd671a0e-ca95-4f17-ba7e-8bcb11df8e51	Ductal Carcinoma (well to mod)	Cancer	G0100	1	0	1	0	0
UPMC PHS10-16673	d8298523-d8d4-479b-953f-280d8a1032e5	Connective Tissue	Normal	G0011	0	0	0	1	1
UPMC PHS10-16673	be85199b-4ea8-48a3-b94d-471840e62a0d	Ductal Carcinoma (well to mod)	Cancer	G1100	1	1	1	0	0
UPMC PHS10-16673	52aa6623-5015-4030-add0-24401f2216ad	Ductal Carcinoma (well to mod)	Cancer	G1100	1	1	1	0	0
UPMC PHS10-16673	d45d9181-fb17-43ff-8bc5-25626d563f79	Ductal Carcinoma (well to mod)	Cancer	G1101	1	1	1	0	1
UPMC PHS10-16673	41b9b782-99b0-4c45-a570-e32496025229	Connective Tissue	Normal	G1000	0	1	0	0	0
UPMC PHS10-16673	f0ccff2e-0335-4c5b-a44e-53e556dff3b7	Macrophages	Normal	G1110	1	1	1	1	0
UPMC PHS10-16673	ed6bc621-7425-4f40-b1d5-78bbad1bbada	Ductal Carcinoma (well to mod)	Cancer	G0110	1	0	1	1	0
UPMC PHS10-16673	47e637f2-3120-49dd-ad47-eed82c207c2e	Connective Tissue	Normal	G0011	0	0	0	1	1
UPMC PHS10-16673	483acbd8-d976-4680-98d2-6d0ae907b4ac	Ductal Carcinoma (well to mod)	Cancer	G0111	0	0	1	1	1
UPMC PHS10-16673	46178c55-8186-4b74-9bf8-4ca049009d88	Ductal Carcinoma (well to mod)	Cancer	G0100	1	0	1	0	0
UPMC PHS10-155305G	bb8e7c13-4fb9-4fe0-a88b-eb2b0853bd2b	Islet	Normal	G0001	0	0	0	0	1
UPMC PHS10-155305G	d40d0d4a-e379-4d6d-bad1-59de43ffaf85	Islet	Normal	G0001	0	0	0	0	1
UPMC PHS10-155305G	0f6deeff-b94b-4d40-aa52-135aae2d259a	Connective Tissue	Normal	G1000	0	1	0	0	0
UPMC PHS10-155305G	9a394c21-be06-4822-81fe-b27f049e828c	Islet	Normal	G0001	0	0	0	0	1
UPMC PHS10-155305G	480597bd-ab91-48dc-817f-d21a27424a9f	Acini	Normal	G1001	0	1	0	0	1
UPMC PHS10-155305G	0d5cf947-ad26-447a-9d5b-8778f435a34e	Acini	Normal	G1000	0	1	0	0	0
UPMC PHS10-155305G	39941ab8-643c-4694-a419-e97d6dedb33c	Acini	Normal	G1000	0	1	0	0	0
UPMC PHS10-155305G	f0f20247-4179-487f-b935-d0f0013e66e8	Acini	Normal	G1000	0	1	0	0	0
UPMC PHS10-155305G	1b28d5aa-a641-408f-b4f2-4b354334f61b	Acini	Normal	G1000	0	1	0	0	0
UPMC PHS10-155305G	da161dd8-9095-4f2b-8f34-619162a23b3a	Islet	Normal	G0001	0	0	0	0	1
UPMC PHS10-155305G	1f461d9d-ffc0-4ee5-bb66-e0022c799802	Islet	Normal	G0001	0	0	0	0	1
UPMC PHS10-155305G	6a28e770-5cfa-46df-aaef-34536e849d69	Connective Tissue	Normal	G0001	0	0	0	0	1
UPMC PHS10-155305G	330ba0a5-a72a-4e27-b685-7d338ef4523e	Acini	Normal	G1000	0	1	0	0	0
UPMC PHS10-155305G	26cf5746-6cfe-4fc2-b3c0-83b0db9de710	Acini	Normal	G1010	1	1	0	1	0
UPMC PHS10-155305G	e1c5bb25-eaf4-4e53-bb7c-ecf6baecb319	Connective Tissue	Normal	G1001	0	1	0	0	1
UPMC PHS10-155305G	f1fe8530-9ffe-4ff0-a511-d99f53f98ba3	Acini	Normal	G1000	0	1	0	0	0
UPMC PHS10-155305G	ff031157-fa04-44db-aab8-2daf9438a831	Acini	Normal	G1000	0	1	0	0	0
UPMC PHS10-155305G	f045a1a0-34c5-43d2-96d1-f46b50726c02	Islet	Normal	G0001	0	0	0	0	1
UPMC PHS10-155305G	7d11fc22-4017-4042-b038-1aca60d3ca2c	Islet	Normal	G0001	0	0	0	0	1
UPMC PHS10-155305G	932dca77-715f-4f91-8a36-0023df8e28fc	Acini	Normal	G1000	0	1	0	0	0
UPMC PHS10-155305G	e504ded3-7540-4d23-874d-d953540cab3c	Acini	Normal	G0010	0	0	0	1	0
UPMC PHS10-155305G	a1f87d1f-8f44-48f3-9c90-8a0131c1c016	Acini	Normal	G1000	0	1	0	0	0
UPMC PHS10-155305G	1a4b2e43-6748-41b7-8756-02df5e832854	Acini	Normal	G1000	0	1	0	0	0
UPMC PHS10-155305G	5c65bb6e-0298-4f69-90e4-91e5eb226317	Islet	Normal	G1001	0	1	0	0	1
UPMC PHS10-155305G	6913f400-035d-442b-8324-b206ac7c5256	Acini	Normal	G1001	0	1	0	0	1
UPMC PHS10-155305G	7b1d9c8d-94e1-46bd-b4a2-43bf084a65d1	Connective Tissue	Normal	G0100	1	0	1	0	0
UPMC PHS10-155305G	5dc1494a-fd46-4e34-8534-10ef00d186f1	Acini	Normal	G0001	0	0	0	0	1
UPMC PHS10-155305G	0253de5b-9b0d-46c2-9b10-a88fb4a80c2c	Acini	Normal	G1000	0	1	0	0	0
UPMC PHS10-155305G	69b1b309-9a23-4293-96e1-f6ae3a8d8eb1	Acini	Normal	G1000	0	1	0	0	0
UPMC PHS10-155305G	4eb4980f-a3bb-43a5-917b-964edec3d53e	Islet	Normal	G0001	0	0	0	0	1
UPMC PHS10-155305G	7c15c684-ae57-42fe-bbd4-cc68a823ed2a	Acini	Normal	G0001	0	0	0	0	1
UPMC PHS10-155305G	42167247-ca22-479a-be56-d7603f5ad984	Acini	Normal	G1000	0	1	0	0	0
UPMC PHS10-155305G	5adf5897-e303-4b1c-84b5-647566a36265	Acini	Normal	G1000	0	1	0	0	0
UPMC PHS10-155305G	b5d6adc8-0dde-41b1-8bf6-370cb7c471cc	Acini	Normal	G1010	1	1	0	1	0
UPMC PHS10-155305G	095c2869-8942-4b6d-945f-defe1d5517e8	Islet	Normal	G0001	0	0	0	0	1
UPMC PHS10-155305G	4099093c-6b99-4be7-b560-f43a9f38dcdd	Connective Tissue	Normal	G1011	1	1	0	1	1
UPMC PHS10-155305G	d6694137-b5c1-422c-a1b8-330ab98ef32e	Islet	Normal	G1001	0	1	0	0	1
UPMC PHS10-155305G	5fbe1ae5-9175-4034-9a86-43881e27ccc5	Acini	Normal	G1000	0	1	0	0	0
UPMC PHS10-155305G	1db84c39-4965-4b69-b2eb-e0e01362e9d0	Acini	Normal	G1000	0	1	0	0	0
UPMC PHS10-155305G	07673f9c-6d09-481a-a875-57ceb2a2dbb8	Blood Vessels	Normal	G0001	0	0	0	0	1
UPMC PHS10-155305G	c723ebdc-db04-4511-a6ec-3697b4833d39	Acini	Normal	G0001	0	0	0	0	1
UPMC PHS10-155305G	28cc6c28-b494-4372-961b-265654ed5a18	Acini	Normal	G1000	0	1	0	0	0
UPMC PHS10-155305G	14fab49f-4be3-4ea9-a138-1bd61f7c51cf	Acini	Normal	G1000	0	1	0	0	0
UPMC PHS10-155305G	1ebc12e5-dd8f-40e9-ac66-2d679fce8c32	Connective Tissue	Normal	G1011	1	1	0	1	1
UPMC PHS10-155305G	fd3c3285-111f-40e3-b273-63de76cd15e4	Acini	Normal	G1000	0	1	0	0	0
UPMC PHS10-155305G	9708ad99-c6ba-4d9d-bca0-4f43cff21fa3	Acini	Normal	G1010	1	1	0	1	0
UPMC PHS10-155305G	d97b384e-910a-4f73-bebe-c4ccb424d531	Islet	Normal	G0001	0	0	0	0	1
UPMC PHS10-155305G	32da64e0-0ce3-4a35-9685-32a05882c9ef	Acini	Normal	G1000	0	1	0	0	0
UPMC PHS10-155305G	5f5ffe78-8fcd-46fc-a7e9-4be42aca691f	Acini	Normal	G1000	0	1	0	0	0
UPMC PHS10-155305G	31dfb9d7-0db2-41c5-bdb6-bf85a541a35a	Acini	Normal	G0001	0	0	0	0	1
UPMC PHS10-155305G	192ce13d-6723-4517-b024-3120119a87e3	Connective Tissue	Normal	G1010	1	1	0	1	0
UPMC PHS10-155305G	41ad6680-9252-4fe7-80d9-076b5d525727	Acini	Normal	G1000	0	1	0	0	0
UPMC PHS10-155305G	8c4b9292-4322-40e9-8b83-b124c6bbbce8	Islet	Normal	G0001	0	0	0	0	1
UPMC PHS10-155305G	fccf3002-1dbf-4aee-b2d5-dbefea5cd51a	Islet	Normal	G1001	0	1	0	0	1
UPMC PHS10-155305G	07c9eec4-3c96-4049-9963-4937ccf5c381	Islet	Normal	G0001	0	0	0	0	1
UPMC PHS10-155305G	ffb08f53-758c-4cb7-b27a-148377a5c55c	Connective Tissue	Normal	G1010	1	1	0	1	0
UPMC PHS10-155305G	f4231154-680a-4677-8b6f-46da585ba4f4	Acini	Normal	G1010	1	1	0	1	0
UPMC PHS10-155305G	73241d96-d476-4007-bac2-e258400f0b97	Acini	Normal	G1000	0	1	0	0	0
UPMC PHS10-155305G	4692d15d-f4c1-4bb6-8455-6583c57f168b	Acini	Normal	G1000	0	1	0	0	0
UPMC PHS10-155305G	858d7747-e04b-4d9a-bd8b-d291ca0ddfde	Connective Tissue	Normal	G0001	0	0	0	0	1
UPMC PHS10-155305G	1275dcae-3f1a-4eae-a1b0-c028c58cf68e	Acini	Normal	G0001	0	0	0	0	1
UPMC PHS10-155305G	b4816807-f22a-46ed-a490-b04b4968ccb9	Acini	Normal	G1000	0	1	0	0	0
UPMC PHS10-155305G	b819bdc8-beed-46ae-8b04-afc3de8d0c2d	Connective Tissue	Normal	G1101	1	1	1	0	1
UPMC PHS10-155305G	56d5cbaa-ec01-49eb-abe6-1981b1f310cf	Acini	Normal	G1000	0	1	0	0	0
UPMC PHS10-155305G	0b578923-c050-4d40-8e3b-27ce3e20c66b	Acini	Normal	G1000	0	1	0	0	0
UPMC PHS10-155305G	02898559-fe99-4f8f-8e35-61ec69e4ee47	Acini	Normal	G0001	0	0	0	0	1
UPMC PHS10-155305G	68b9e6bb-43b1-4666-8d02-55befc41e0f1	Acini	Normal	G1000	0	1	0	0	0
UPMC PHS10-155305G	864eb9f2-666d-4746-9cf5-1a696021ab54	Connective Tissue	Normal	G1000	0	1	0	0	0
UPMC PHS10-155305G	ef5a2e2c-ab28-4d44-a3f1-94acd12a2001	Acini	Normal	G1010	1	1	0	1	0
UPMC PHS10-155305G	e1df301b-568b-418d-a962-852959ad87fd	Acini	Normal	G1010	1	1	0	1	0
UPMC PHS10-155305G	71fcdaad-5a53-46b1-8c89-af8c13dde5f1	Acini	Normal	G1000	0	1	0	0	0
UPMC PHS10-155305G	b9956766-14f6-4fdc-85f9-467475524533	Islet	Normal	G1001	0	1	0	0	1
UPMC PHS10-155305G	00394598-78bf-445b-b809-a2a3cf3efce7	Acini	Normal	G1000	0	1	0	0	0
UPMC PHS10-155305G	18f47a15-ab19-4637-a4d5-f31639e8a0b2	Acini	Normal	G1000	0	1	0	0	0
UPMC PHS10-155305G	9f66f2d1-2e1f-483c-bd5e-97450d41b842	Acini	Normal	G0001	0	0	0	0	1
UPMC PHS10-155305G	b18fdea2-53d5-4bf2-9199-2789864ac9c5	Acini	Normal	G1000	0	1	0	0	0
UPMC PHS10-155305G	f02d2ea5-3f3a-49b2-a90f-737ba53e4258	Acini	Normal	G1000	0	1	0	0	0
UPMC PHS10-155305G	40b482e5-0ffe-45d6-b40f-b1728f7be38d	Acini	Normal	G1000	0	1	0	0	0
UPMC PHS10-155305G	543f40cc-87b4-42b9-88b4-6825207e6d95	Acini	Normal	G1000	0	1	0	0	0
UPMC PHS10-155305G	0bc9e88d-0e46-4101-b6cc-696fade8dd85	Acini	Normal	G1000	0	1	0	0	0
UPMC PHS10-155305G	c6284506-4a26-433e-8ec7-c34800d69c39	Acini	Normal	G1000	0	1	0	0	0
UPMC PHS10-155305G	03d794d3-cf17-4cf9-abe3-0a079847a6cb	Acini	Normal	G1000	0	1	0	0	0
UPMC PHS10-155305G	db1f0f5d-279a-4204-b679-db2974d10d36	Acini	Normal	G1000	0	1	0	0	0
UPMC PHS10-155305G	9039f6f1-fca6-454d-ad74-df0c21b53761	Acini	Normal	G1000	0	1	0	0	0
UPMC PHS10-155305G	d48ce44f-41d0-4285-8708-2d9695acdc96	Acini	Normal	G1000	0	1	0	0	0
UPMC PHS10-155305G	483b7b55-2aed-4470-9c94-48e6cfa2b2fc	Acini	Normal	G1000	0	1	0	0	0
UPMC PHS10-155305G	a985e4b7-c82a-4793-9bc3-cb794bafc9d9	Acini	Normal	G1000	0	1	0	0	0
UPMC PHS10-155305G	76373d4a-98e4-405d-9105-a0316338be6e	Acini	Normal	G1000	0	1	0	0	0
UPMC PHS10-155305G	6f2f040a-4acd-48ab-8f9e-2d33c378a1b5	Acini	Normal	G1000	0	1	0	0	0
UPMC PHS10-155305G	a86960c0-0202-4bfa-946e-818fffae3017	Connective Tissue	Normal	G1001	0	1	0	0	1
UPMC PHS10-155305G	f0f4a2ef-c239-426e-90b7-644fcd2584c8	Acini	Normal	G0000	0	0	0	0	0
UPMC PHS10-155305G	4a4d9c78-477b-4fda-82e8-3aa4525afa32	Acini	Normal	G0000	0	0	0	0	0
UPMC PHS10-155305G	8193efd5-a7bb-4065-95c9-a882b130b02b	Normal Duct	Normal	G0000	0	0	0	0	0
UPMC PHS10-155305G	1e373050-1523-480e-afda-a3629f6bb58f	Acini	Normal	G0000	0	0	0	0	0
UPMC PHS10-155305G	2be32c41-54c0-44fc-ab9f-504ea701f652	Acini	Normal	G0000	0	0	0	0	0
UPMC PHS10-155305G	6245f8f4-6c37-4f1d-a76a-eafdac8e4f11	Normal Duct	Normal	G0000	0	0	0	0	0
UPMC PHS10-155305G	8d3251d8-3f82-40d9-ab2e-86f244d88237	Normal Duct	Normal	G0000	0	0	0	0	0
UPMC PHS10-155305G	1fa4cdd8-9582-44c4-bbb3-ac8d9e9e1124	Normal Duct	Normal	G0000	0	0	0	0	0
UPMC PHS10-155305G	7b8f3b1a-19d3-4785-a819-4948b49f611a	Islet	Normal	G0000	0	0	0	0	0
UPMC PHS10-155305G	444bb3df-d65c-4b71-b282-7a4930fd30cf	Normal Duct	Normal	G0000	0	0	0	0	0
UPMC PHS10-155305G	83b86af9-2fbd-4ccd-a7d4-6caf35c7120a	Acini	Normal	G0000	0	0	0	0	0
UPMC PHS11-332 6H	ab18a87b-67cd-409c-96bb-b7ef40d6ec12	Ductal Carcinoma (well to mod)	Cancer	G0100	1	0	1	0	0
UPMC PHS11-332 6H	f454374c-f6e0-4acf-ad6d-e7a0ab9b7e9f	Acini	Normal	G0000	0	0	0	0	0
UPMC PHS11-332 6H	2cc8119e-41cb-497b-9e7d-bc928ebbd9b6	Acini	Normal	G1000	0	1	0	0	0
UPMC PHS11-332 6H	e07dfb20-65fe-4c2f-80e8-9eeccb8d8894	Ductal Carcinoma (well to mod)	Cancer	G1000	0	1	0	0	0
UPMC PHS11-332 6H	610e00cd-1082-4d5e-9fee-0451f2c170c1	Acini	Normal	G1000	0	1	0	0	0
UPMC PHS11-332 6H	14027dac-1a94-4a8c-8324-cdc83d383392	Ductal Carcinoma (poor)	Cancer	G1100	1	1	1	0	0
UPMC PHS11-332 6H	6687dedf-9fe2-470d-a58d-01cff2263c91	Acini	Normal	G0001	0	0	0	0	1
UPMC PHS11-332 6H	04abf020-e760-4dcf-8576-06257742f989	Acini	Normal	G1000	0	1	0	0	0
UPMC PHS11-332 6H	1a362fd5-8148-4a29-8027-0aea3e39dc83	Ductal Carcinoma (well to mod)	Cancer	G1010	1	1	0	1	0
UPMC PHS11-332 6H	5a9ad3f6-1bb8-459e-abf9-c8ffefbe66f4	Blood Vessels	Normal	G0001	0	0	0	0	1
UPMC PHS11-332 6H	d8d5fa57-72f7-49dd-a30b-4c252d30a227	Acini	Normal	G1001	0	1	0	0	1
UPMC PHS11-332 6H	68bf6d15-83f6-454c-b2db-449b2d0f0705	Ductal Carcinoma (well to mod)	Cancer	G1010	1	1	0	1	0
UPMC PHS11-332 6H	78725ae2-30a3-424e-9496-23081c1b8bb5	Blood Vessels	Normal	G0000	0	0	0	0	0
UPMC PHS11-332 6H	281dd8b7-a9b3-4028-bab9-04d9b4af5c58	Blood Vessels	Normal	G0101	0	0	1	0	1
UPMC PHS11-332 6H	2668a5fe-788b-4544-a978-96bf55d752a0	Ductal Carcinoma (well to mod)	Cancer	G1010	1	1	0	1	0
UPMC PHS11-332 6H	e8cfb9d7-573f-4f4f-9851-69869ba38fb7	Blood Vessels	Normal	G0001	0	0	0	0	1
UPMC PHS11-332 6H	22312a3e-9a9e-4cee-a60e-788f88171356	Ductal Carcinoma (well to mod)	Cancer	G1100	1	1	1	0	0
UPMC PHS11-332 6H	34b70144-c138-4a60-b38b-a52a2e0a03f5	Islet	Normal	G0001	0	0	0	0	1
UPMC PHS11-332 6H	d9e8199f-86ab-49d8-8194-8d694f8d6c31	Acini	Normal	G1000	0	1	0	0	0
UPMC PHS11-332 6H	3984e3d1-13e5-4ce5-85a1-0061bcad42b8	Acini	Normal	G1000	0	1	0	0	0
UPMC PHS11-332 6H	1af256ca-7745-4d62-8b05-338e0825d723	Blood Vessels	Normal	G0001	0	0	0	0	1
UPMC PHS11-332 6H	e90ffbb3-1a74-4387-98b4-29b92762b99b	Islet	Normal	G0001	0	0	0	0	1
UPMC PHS11-332 6H	a0eadc9e-b8fe-49e7-847e-90e4c218f04c	Ductal Carcinoma (well to mod)	Cancer	G1000	0	1	0	0	0
UPMC PHS11-332 6H	dc2db628-cc59-42af-93bd-834f15337933	Ductal Carcinoma (well to mod)	Cancer	G1010	1	1	0	1	0
UPMC PHS11-332 6H	0bcff8b3-6742-4856-adb1-aec9895a628e	Ductal Carcinoma (well to mod)	Cancer	G1100	1	1	1	0	0
UPMC PHS11-332 6H	bfef9880-d3aa-40be-af4e-fedca06936ef	Acini	Normal	G1000	0	1	0	0	0
UPMC PHS11-332 6H	544235c6-8cd5-41cf-a4d0-e8cda146d272	Acini	Normal	G1001	0	1	0	0	1
UPMC PHS11-332 6H	a91a1adf-1cd8-4039-a49b-335fb035704d	Islet	Normal	G1001	0	1	0	0	1
UPMC PHS11-332 6H	05a47b22-9a00-497e-84e6-9d30e5a6a8bc	Acini	Normal	G1000	0	1	0	0	0
UPMC PHS11-332 6H	b9ed9f2e-6c2a-4079-9d40-cbc91011eb84	Acini	Normal	G1001	0	1	0	0	1
UPMC PHS11-332 6H	ee6f4eab-c47d-419a-a53c-e047e1b12d28	Islet	Normal	G1001	0	1	0	0	1
UPMC PHS11-332 6H	39e44255-d79a-4811-bee3-645236f6c9a5	Ductal Carcinoma (well to mod)	Cancer	G1100	1	1	1	0	0
UPMC PHS11-332 6H	21cb2769-c7e5-40b3-8e26-306d48e41073	Ductal Carcinoma (well to mod)	Cancer	G0100	1	0	1	0	0
UPMC PHS11-332 6H	fcb7be16-a5f9-412a-a868-c77ffb37b594	Islet	Normal	G0001	0	0	0	0	1
UPMC PHS11-332 6H	0f94c069-b912-4ca2-bdf5-57a6b3d84e04	Ductal Carcinoma (well to mod)	Cancer	G1100	1	1	1	0	0
UPMC PHS11-332 6H	ca14b8fb-677c-49e8-bfa2-ec9e64d74120	Islet	Normal	G1001	0	1	0	0	1
UPMC PHS11-332 6H	df9f0487-4a2c-4abb-b870-424bebf21ee4	Acini	Normal	G1001	0	1	0	0	1
UPMC PHS11-332 6H	115e2887-fa8e-4b1a-8bd9-e5e0775a249d	Ductal Carcinoma (well to mod)	Cancer	G0010	0	0	0	1	0
UPMC PHS11-332 6H	99c50a24-55c3-4a59-a809-4c7c94601352	Connective Tissue	Normal	G0000	0	0	0	0	0
UPMC PHS11-332 6H	7c02868a-a27b-434c-97e2-1f7230e3e877	Ductal Carcinoma (well to mod)	Cancer	G1100	1	1	1	0	0
UPMC PHS11-332 6H	2da6aa1e-e14a-4c06-9f7e-8562e5254bad	Acini	Normal	G1000	0	1	0	0	0
UPMC PHS11-332 6H	076497cf-4a21-4d71-a03e-ab3dc5f58db9	Acini	Normal	G1000	0	1	0	0	0
UPMC PHS11-332 6H	08d95ea1-179a-4ad7-b46a-c423ee0f98c2	Acini	Normal	G1000	0	1	0	0	0
UPMC PHS11-332 6H	f95a98eb-1855-412e-a707-86a1f526a44b	Acini	Normal	G1000	0	1	0	0	0
UPMC PHS11-332 6H	bc4a9eb8-9456-4346-aabb-80166fbd2547	Ductal Carcinoma (well to mod)	Cancer	G1000	0	1	0	0	0
UPMC PHS11-332 6H	0bd4144c-bb6b-4059-8dba-46da8dd18bed	Ductal Carcinoma (well to mod)	Cancer	G1101	1	1	1	0	1
UPMC PHS12-8138D	5c6587a2-5c45-4341-aa6c-badb5e18c130	Connective Tissue	Normal	G0101	0	0	1	0	1
UPMC PHS12-8138D	e0a48531-2fe9-44b0-bb77-1a1452c1355c	Connective Tissue	Normal	G1000	0	1	0	0	0
UPMC PHS12-8138D	68d356ed-51a5-47fb-af26-03c48aac9991	Blood Vessels	Normal	G1001	0	1	0	0	1
UPMC PHS12-8138D	d0457c05-2212-4ec2-b467-587dc5a41295	Connective Tissue	Normal	G1000	0	1	0	0	0
UPMC PHS12-8138D	ce2226b2-2e7f-4c2b-9117-967ced4ae395	Peripheral Nerve	Normal	G1000	0	1	0	0	0
UPMC PHS12-8138D	91c2e3f0-c99b-4469-905e-81e8b1096e18	Peripheral Nerve	Normal	G1000	0	1	0	0	0
UPMC PHS12-8138D	c31f8115-955c-40cc-9473-85cd4b28295d	Connective Tissue	Normal	G1000	0	1	0	0	0
UPMC PHS12-8138D	520642e0-0387-4b66-bb7f-3ddde3d0aacb	Blood Vessels	Normal	G1001	0	1	0	0	1
UPMC PHS12-8138D	a91ea160-042d-4a81-8209-9bba24cc7e8a	Connective Tissue	Normal	G1001	0	1	0	0	1
UPMC PHS12-8138D	34ca4f06-cedc-4267-bb4b-4aa386301e49	Connective Tissue	Normal	G1000	0	1	0	0	0
UPMC PHS12-8138D	c1043d63-1235-4014-bb18-26fc9c617b8a	Connective Tissue	Normal	G1001	0	1	0	0	1
UPMC PHS12-8138D	052fa418-0f10-4c6a-8a1a-48362a69dce8	Connective Tissue	Normal	G1100	1	1	1	0	0
UPMC PHS12-8138D	7ea87c0d-5bba-4941-9211-75a9687eaa0c	Connective Tissue	Normal	G1001	0	1	0	0	1
UPMC PHS12-8138D	8e5bda87-0005-41d8-af22-b9891ba64188	Connective Tissue	Normal	G0001	0	0	0	0	1
UPMC PHS12-8138D	2f3990cd-9150-4455-aa23-4c8a8d1ed5c7	Ductal Carcinoma (well to mod)	Cancer	G1110	1	1	1	1	0
UPMC PHS12-8138D	1e2043ff-0c35-40a4-af9e-296e2bf82cfd	Islet	Normal	G1000	0	1	0	0	0
UPMC PHS12-8138D	792d50ce-77b0-40c4-a44e-ff694665e52c	Islet	Normal	G1001	0	1	0	0	1
UPMC PHS12-8138D	1b43cd40-6a06-4d7a-9cd7-30f918663673	Connective Tissue	Normal	G1001	0	1	0	0	1
UPMC PHS12-8138D	cd407916-e507-4843-9c92-fed642cb5147	Blood Vessels	Normal	G1001	0	1	0	0	1
UPMC PHS12-8138D	96f32ae2-88ad-4eb1-919b-1f0f64f90768	Connective Tissue	Normal	G1000	0	1	0	0	0
UPMC PHS12-8138D	a2a789a3-7a29-4f23-8123-b0768f4207d8	Connective Tissue	Normal	G1000	0	1	0	0	0
UPMC PHS12-8138D	5330c5f1-14e7-4fd0-b735-9ea20bad81ce	Connective Tissue	Normal	G1001	0	1	0	0	1
UPMC PHS12-8138D	c750473a-69aa-43ac-bd64-5475a4b02422	Connective Tissue	Normal	G1000	0	1	0	0	0
UPMC PHS12-8138D	45470e2e-b117-4c8b-bb41-913018949ede	Blood Vessels	Normal	G1001	0	1	0	0	1
UPMC PHS12-8138D	a7d9341f-6088-41bb-91ef-63ac44f34d84	Connective Tissue	Normal	G1001	0	1	0	0	1
UPMC PHS12-8138D	5fb9060a-6aa6-45f0-9422-2e365f6b56eb	Connective Tissue	Normal	G1000	0	1	0	0	0
UPMC PHS12-8138D	8f5f1793-9491-4c8d-8320-0b1c9f5feea9	Ductal Carcinoma (well to mod)	Cancer	G1110	1	1	1	1	0
UPMC PHS12-8138D	9aafa51f-1632-4f38-801a-aca4c492e230	Ductal Carcinoma (well to mod)	Cancer	G1110	1	1	1	1	0
UPMC PHS12-8138D	03f14633-2c29-4a61-a665-8db259dbf1b7	Connective Tissue	Normal	G1000	0	1	0	0	0
UPMC PHS12-8138D	106a04f6-87a2-40c2-9486-8bd61c293ba8	Ductal Carcinoma (well to mod)	Cancer	G1000	0	1	0	0	0
UPMC PHS12-8138D	0bfb362d-e735-4882-a52b-e65ae4dd250a	Blood Vessels	Normal	G1001	0	1	0	0	1
UPMC PHS12-8138D	e2b8e411-68f4-4e7d-8735-c1ad38a43e9b	Connective Tissue	Normal	G1001	0	1	0	0	1
UPMC PHS12-8138D	8e850068-f839-42b0-b55b-4c3a82429210	Connective Tissue	Normal	G0001	0	0	0	0	1
UPMC PHS12-8138D	f7246305-d583-4540-91b6-d8a548b5fa8e	Islet	Normal	G1000	0	1	0	0	0
UPMC PHS12-8138D	fcdf32c5-4899-4a90-8376-cadab1abaed6	Ductal Carcinoma (well to mod)	Cancer	G1110	1	1	1	1	0
UPMC PHS12-8138D	c28168a1-572e-4fc8-8de4-72bb289b2ab2	Connective Tissue	Normal	G1000	0	1	0	0	0
UPMC PHS12-8138D	984e0b75-073a-407f-afc0-6bf82e119c71	Connective Tissue	Normal	G1001	0	1	0	0	1
UPMC PHS12-8138D	975c7d92-694a-4b99-bbdd-213924b46722	Ductal Carcinoma (well to mod)	Cancer	G1010	1	1	0	1	0
UPMC PHS12-8138D	19ba376c-de86-4596-9752-5eacbf6b633d	Islet	Normal	G1001	0	1	0	0	1
UPMC PHS12-8138D	def478f3-c365-4377-95d5-4219a48f57ce	Islet	Normal	G0001	0	0	0	0	1
UPMC PHS12-8138D	dfed9b6a-1092-4ca0-9c97-db972b3d25d1	Ductal Carcinoma (well to mod)	Cancer	G1110	1	1	1	1	0
UPMC PHS12-8138D	8995bfcf-b7dd-4674-84d3-66e76e2b33e6	Connective Tissue	Normal	G1000	0	1	0	0	0
UPMC PHS12-8138D	1d946b30-47af-4b28-abb6-4a2d94490d6f	Blood Vessels	Normal	G1001	0	1	0	0	1
UPMC PHS12-8138D	f0366494-20d1-430a-b772-cc79d2633748	Ductal Carcinoma (well to mod)	Cancer	G1010	1	1	0	1	0
UPMC PHS12-8138D	876370f2-d5c3-479d-80d0-c4ee53a26de9	Ductal Carcinoma (well to mod)	Cancer	G1110	1	1	1	1	0
UPMC PHS12-8138D	a40d26c3-a959-4779-8a5c-e0dc753ce798	Connective Tissue	Normal	G1000	0	1	0	0	0
UPMC PHS12-8138D	4b883cc8-97e0-46d0-be1b-67e3d389be78	Peripheral Nerve	Normal	G1000	0	1	0	0	0
UPMC PHS12-8138D	5ef6c0b0-9083-45c7-b0a1-1af1bc26f868	Connective Tissue	Normal	G1000	0	1	0	0	0
UPMC PHS12-8138D	1ae7cb86-8f48-4040-baca-8ec440e5ed4a	Ductal Carcinoma (well to mod)	Cancer	G1111	1	1	1	1	1
UPMC PHS12-8138D	c508ab78-baa6-4e6f-aaa5-6926a0c03acb	Islet	Normal	G1000	0	1	0	0	0
UPMC PHS12-8138D	dda13a95-a01c-4865-bad8-902d01870dfd	Connective Tissue	Normal	G1001	0	1	0	0	1
UPMC PHS12-8138D	74fbc6bc-0044-4860-8410-24d176e0d42f	Connective Tissue	Normal	G1000	0	1	0	0	0
UPMC PHS12-8138D	d4ff6755-f4df-4958-a12b-1c428d2e6cff	Ductal Carcinoma (well to mod)	Cancer	G0100	1	0	1	0	0
UPMC PHS12-8138D	f17c33ab-7387-4f6a-a9d2-f62faebb32a9	Connective Tissue	Normal	G1001	0	1	0	0	1
UPMC PHS12-8138D	8aa755a4-c5d9-43a8-8a3e-d4239c867c4f	Peripheral Nerve	Normal	G1000	0	1	0	0	0
UPMC PHS12-8138D	f549f997-581d-4b63-a635-5c68a9955124	Connective Tissue	Normal	G1001	0	1	0	0	1
UPMC PHS12-8138D	7d7464d2-3c35-470d-9bd7-1010a407ce3c	Connective Tissue	Normal	G1001	0	1	0	0	1
UPMC PHS12-8138D	ce25f4a3-4c29-4e8e-9abc-7fcdc24d0135	Connective Tissue	Normal	G1000	0	1	0	0	0
UPMC PHS12-8138D	61ca3262-70c3-4a0e-8ea5-08b96102ed1f	Blood Vessels	Normal	G1001	0	1	0	0	1
UPMC PHS12-8138D	c5159e91-6142-4ec4-9744-58b2dd53538a	Connective Tissue	Normal	G1101	1	1	1	0	1
UPMC PHS12-8138D	1178fd8a-91c9-472e-b6ac-a6f2376df5b6	Connective Tissue	Normal	G0001	0	0	0	0	1
UPMC PHS12-8138D	d6a364e3-d99f-4b54-893d-9ad182e56a6b	Islet	Normal	G1000	0	1	0	0	0
UPMC PHS12-8138D	a84cefeb-c793-4001-9569-fa462f5dc6ab	Connective Tissue	Normal	G1001	0	1	0	0	1
UPMC PHS12-8138D	3d8e0efa-2bd3-4be5-aaf9-82f55ce45f4d	Connective Tissue	Normal	G1000	0	1	0	0	0
UPMC PHS12-8138D	41b00aea-813c-4ebc-abd8-53af560ff047	Connective Tissue	Normal	G1000	0	1	0	0	0
UPMC PHS12-8138D	d3f3d669-a6ba-4011-9a9c-e29fc627cc17	Connective Tissue	Normal	G1000	0	1	0	0	0
UPMC PHS12-8138D	bf82f6f5-6cb6-48c6-9e4a-28a285f2310a	Islet	Normal	G1000	0	1	0	0	0
UPMC PHS12-8138D	7f46f369-671f-4b07-a5d5-4cbc651bb1ee	Peripheral Nerve	Normal	G1000	0	1	0	0	0
UPMC PHS12-8138D	cf911dd9-412b-4847-9579-b84ff70f6186	Lymphoid	Normal	G1000	0	1	0	0	0
UPMC PHS12-8138D	0367dd4f-260e-4a58-9fce-fcf0afec272b	Islet	Normal	G1000	0	1	0	0	0
UPMC PHS12-8138D	2a0c54f8-5afd-41ce-91e6-21133db9e510	Islet	Normal	G1001	0	1	0	0	1
UPMC PHS12-8138D	e01b1a35-ba94-406a-a75f-d76021f2361b	Peripheral Nerve	Normal	G1000	0	1	0	0	0
UPMC PHS12-8138D	607d6d8c-e982-4fac-9078-33ec813998bc	Lymphoid	Normal	G0000	0	0	0	0	0
UPMC PHS12-8138D	cd043bf8-ab48-496a-a57d-c776e20e8d05	Connective Tissue	Normal	G0000	0	0	0	0	0
UPMC PHS12-8138D	d5e79bce-c2e3-4c07-ad86-94bde66e134c	Connective Tissue	Normal	G0000	0	0	0	0	0
UPMC PHS12-8138D	3c25e188-7740-4f5e-88e9-f9bb7d71fd0e	Peripheral Nerve	Normal	G0000	0	0	0	0	0
UPMC PHS12-8138D	ed68e7cb-56c4-4649-b05e-8e62aa6212db	Blood Vessels	Normal	G0000	0	0	0	0	0
UPMC PHS12-8138D	0ef458d7-a72d-4ca0-868a-0db084a4cdd0	Peripheral Nerve	Normal	G0000	0	0	0	0	0
UPMC PHS12-8138D	c95cf9a1-61e8-44dd-825b-5ae4f46b5782	Peripheral Nerve	Normal	G0000	0	0	0	0	0
UPMC PHS12-8138D	34fb4834-03bb-4bff-afb1-579237335150	Blood Vessels	Normal	G0000	0	0	0	0	0
UPMC PHS12-8138D	7a197ab6-5f38-48db-9b65-1a16698ce843	Connective Tissue	Normal	G0000	0	0	0	0	0
UPMC PHS12-8138D	4938b67c-ac3c-492b-9549-c9c5515cbb2a	Islet	Normal	G0000	0	0	0	0	0
UPMC PHS12-8138D	6afecb7f-1ec3-4156-b2e4-9cd7e6e7869f	Blood Vessels	Normal	G0000	0	0	0	0	0
UPMC PHS12-8138D	cc8e83e1-1fc8-45a0-8a50-966ffcb6d0ee	Connective Tissue	Normal	G0000	0	0	0	0	0
UPMC PHS12-8138D	7f0926d3-aa0a-4d86-b6df-8dea224c18c8	Islet	Normal	G0000	0	0	0	0	0
PHS12-287535K	26578222-a597-48be-9010-6605fe3083af	Connective Tissue	Normal	G1011	1	1	0	1	1
PHS12-287535K	c614b24b-f00b-4746-9e7a-2c1f03dbf0fe	Peripheral Nerve	Normal	G0000	0	0	0	0	0
PHS12-287535K	16d9c128-24da-4c74-a592-2e2e2dee4dd8	Blood Vessels	Normal	G0001	0	0	0	0	1
PHS12-287535K	1f1a85da-508a-4bfe-ab48-a3c9bf0f07d0	Ductal Carcinoma (well to mod)	Cancer	G1100	1	1	1	0	0
PHS12-287535K	9beea502-9b42-450e-9cc9-bde94d0ac9b0	Islet	Normal	G1001	0	1	0	0	1
PHS12-287535K	3176becf-e4ae-4a26-b64a-f9a9c424b289	Connective Tissue	Normal	G1000	0	1	0	0	0
PHS12-287535K	3556a195-0e03-4716-a112-442172b4fff6	Connective Tissue	Normal	G1000	0	1	0	0	0
PHS12-287535K	5c75494e-a3d0-4178-8895-de6302163cdb	Connective Tissue	Normal	G0001	0	0	0	0	1
PHS12-287535K	c2bad3f1-4716-4de9-b8f2-3f3348ce5b9f	Ductal Carcinoma (poor)	Cancer	G0001	0	0	0	0	1
PHS12-287535K	90e95056-f1b3-4bc7-a067-f2041e20313c	Connective Tissue	Normal	G0101	0	0	1	0	1
PHS12-287535K	8ceb9927-4e7c-4b8a-a2d4-702f29073488	Ductal Carcinoma (well to mod)	Cancer	G1100	1	1	1	0	0
PHS12-287535K	0b7c6277-546c-4832-92ca-8dab050826cd	Connective Tissue	Normal	G1000	0	1	0	0	0
PHS12-287535K	8b292814-3a8e-4f3e-8efa-af1444e539f0	Connective Tissue	Normal	G1001	0	1	0	0	1
PHS12-287535K	4d060aec-2b98-40b7-bc7f-bb67790778aa	Connective Tissue	Normal	G0001	0	0	0	0	1
PHS12-287535K	5d605650-33c7-45c0-a018-da8d10229203	Ductal Carcinoma (poor)	Cancer	G0000	0	0	0	0	0
PHS12-287535K	245d1eb7-f35f-4ac4-92b9-ee401eb500fe	Ductal Carcinoma (well to mod)	Cancer	G1001	0	1	0	0	1
PHS12-287535K	93aba56b-e34d-4cab-a28d-61db2cd0cd3f	Connective Tissue	Normal	G0001	0	0	0	0	1
PHS12-287535K	d9854610-06c1-4758-a501-5415d0bdb20d	Macrophages	Normal	G1011	1	1	0	1	1
PHS12-287535K	4280d11e-733d-426f-9315-ae301a3b010e	Ductal Carcinoma (well to mod)	Cancer	G1010	1	1	0	1	0
PHS12-287535K	9a562697-f557-40d6-aae3-126d12ef0232	Peripheral Nerve	Normal	G0000	0	0	0	0	0
PHS12-287535K	18ccc503-f810-4401-88f3-53232363c58c	Peripheral Nerve	Normal	G0000	0	0	0	0	0
PHS12-287535K	a5f962aa-feaf-47d8-909b-ac51118d9080	Connective Tissue	Normal	G1001	0	1	0	0	1
PHS12-287535K	60710f2d-fd5a-4f32-93a3-306ca2edea54	Ductal Carcinoma (well to mod)	Cancer	G0110	1	0	1	1	0
PHS12-287535K	aa5cbf10-e849-47d3-83f2-36bf194fe9dc	Blood Vessels	Normal	G0001	0	0	0	0	1
PHS12-287535K	e68c1905-fe15-4e2f-9e6d-6d8418d0a477	Connective Tissue	Normal	G0000	0	0	0	0	0
PHS12-287535K	02cdb7f9-460c-4604-92c2-9369eee8e434	Connective Tissue	Normal	G1001	0	1	0	0	1
PHS12-287535K	7bd0fabe-ab1b-486d-a881-b253fc49086c	Connective Tissue	Normal	G1001	0	1	0	0	1
PHS12-287535K	d1010872-85e1-49cb-a1aa-8c1d08d3c7b0	Connective Tissue	Normal	G0001	0	0	0	0	1
PHS12-287535K	477afb53-7e74-4a3d-940e-7ef6b2eeb229	Connective Tissue	Normal	G1001	0	1	0	0	1
PHS12-287535K	4e0c20ed-6a8a-4920-918f-c658465687d1	Ductal Carcinoma (well to mod)	Cancer	G1010	1	1	0	1	0
PHS12-287535K	a8701778-af50-4249-bf60-85794e936370	Ductal Carcinoma (poor)	Cancer	G1000	0	1	0	0	0
PHS12-287535K	8452442c-5f29-4de6-a72e-7a0251d3a7b5	Ductal Carcinoma (poor)	Cancer	G1101	1	1	1	0	1
PHS12-287535K	93225815-0643-4a6d-911a-63fc6b410d26	Connective Tissue	Normal	G1000	0	1	0	0	0
PHS12-287535K	bd8b016f-07dd-4a51-836f-fb1f50fcd66f	Lymphoid	Normal	G1000	0	1	0	0	0
PHS12-287535K	9f279722-cca2-49e4-9098-5225ecb6edf1	Blood Vessels	Normal	G0001	0	0	0	0	1
PHS12-287535K	51c34a10-77e2-4294-8274-3f3017d5ac3d	Ductal Carcinoma (well to mod)	Cancer	G0110	1	0	1	1	0
PHS12-287535K	c32d1bcb-675d-4441-9f61-c861a2dcc603	Ductal Carcinoma (poor)	Cancer	G1000	0	1	0	0	0
PHS12-287535K	05efdde5-02ee-4d1d-8a1b-bad25ae5dc96	Ductal Carcinoma (well to mod)	Cancer	G1000	0	1	0	0	0
PHS12-287535K	7a100f46-11e3-440c-86db-53ad9048abc2	Connective Tissue	Normal	G0001	0	0	0	0	1
PHS12-287535K	ac7f5927-0971-4712-825f-6a6a3fe828b8	Connective Tissue	Normal	G1000	0	1	0	0	0
PHS12-287535K	7ac95c50-20a8-43f5-8562-fc3a9570a6be	Connective Tissue	Normal	G1000	0	1	0	0	0
PHS12-287535K	9fe8f14d-1d41-4fe5-b50a-f8e6ec6a7088	Peripheral Nerve	Normal	G1000	0	1	0	0	0
PHS12-287535K	87e0335e-eb04-421c-82b0-ef87d78c9b31	Blood Vessels	Normal	G1101	1	1	1	0	1
PHS12-287535K	62d95520-7c71-4fe8-ae81-136410ff1359	Connective Tissue	Normal	G1001	0	1	0	0	1
PHS12-287535K	51651cbf-d9cd-4107-8458-c870a2c3f2c9	Ductal Carcinoma (well to mod)	Cancer	G1011	1	1	0	1	1
PHS12-287535K	f0e53269-e7ea-4a93-9e02-f3131414b40a	Connective Tissue	Normal	G1011	1	1	0	1	1
PHS12-287535K	d6991e3e-2ded-497f-9995-39bb6b9005c0	Connective Tissue	Normal	G1000	0	1	0	0	0
PHS12-287535K	ddf1d567-84ec-43a8-aff7-87fc239d3ae3	Ductal Carcinoma (well to mod)	Cancer	G1100	1	1	1	0	0
PHS12-287535K	cfdb0a1a-b3f6-4492-a5c1-068db3f669ce	Islet	Normal	G1001	0	1	0	0	1
PHS12-287535K	4fc857d7-818a-4480-ae13-6b34c102399c	Connective Tissue	Normal	G1000	0	1	0	0	0
PHS12-287535K	59688729-3ef5-46c5-b56f-f8ad16b713c5	Connective Tissue	Normal	G0001	0	0	0	0	1
PHS12-287535K	cdf7d66b-eed6-4d5b-a8b8-435556533dbe	Islet	Normal	G0000	0	0	0	0	0
PHS12-287535K	11e9922e-33b5-4674-ba15-5199ec178b69	Connective Tissue	Normal	G1000	0	1	0	0	0
PHS12-287535K	ee764e8e-1b91-4916-b41e-8ce1c50c58e9	Ductal Carcinoma (well to mod)	Cancer	G1100	1	1	1	0	0
PHS12-287535K	ce38146b-0891-4cbb-a27f-1ba1fefbe633	Connective Tissue	Normal	G0001	0	0	0	0	1
PHS12-287535K	cefcf179-479e-47cd-92a8-e7e19fc57dcc	Connective Tissue	Normal	G1001	0	1	0	0	1
PHS12-287535K	46b6c438-e97e-42ac-b77f-64ff29f89d6e	Connective Tissue	Normal	G1001	0	1	0	0	1
PHS12-287535K	5213b8a6-4b14-427d-af36-6d495a58990f	Blood Vessels	Normal	G0001	0	0	0	0	1
PHS12-287535K	bb691477-fa62-4c4a-89b4-e8cc6f35e2f0	Normal Duct	Normal	G0000	0	0	0	0	0
PHS12-287535K	488a0d75-9b76-4d8e-af6b-2659c5759044	Connective Tissue	Normal	G1001	0	1	0	0	1
PHS12-287535K	171d3c35-975c-4be0-b925-9bf90cdda12f	Peripheral Nerve	Normal	G1001	0	1	0	0	1
PHS12-287535K	3566b68a-eeb4-40f1-8929-efe4882b1ffc	Peripheral Nerve	Normal	G1000	0	1	0	0	0
PHS12-287535K	72bfc0e8-9bcc-4012-92a1-db8a774dc44a	Blood Vessels	Normal	G1001	0	1	0	0	1
PHS12-287535K	b41141d7-e2ea-4836-b397-302a6934536b	Connective Tissue	Normal	G1000	0	1	0	0	0
PHS12-287535K	3670bdb2-9d5b-4673-8ee5-6418a4d50303	Connective Tissue	Normal	G1000	0	1	0	0	0
PHS12-287535K	e17652d6-dfff-461b-b92b-bc1d111610d0	Ductal Carcinoma (well to mod)	Cancer	G1000	0	1	0	0	0
PHS12-287535K	c1e32346-e245-4b15-a7d2-0ad7e1126e1c	Ductal Carcinoma (well to mod)	Cancer	G1000	0	1	0	0	0
PHS12-287535K	bce09dd2-53d2-4bd2-948d-6b69bd3476dd	Connective Tissue	Normal	G1000	0	1	0	0	0
PHS12-287535K	d8f53cab-f8c2-483a-83a0-f0dbdd47bd3a	Acini	Normal	G1000	0	1	0	0	0
PHS12-287535K	d9a8f511-04ae-499c-ba75-ad8426dab2eb	Connective Tissue	Normal	G1000	0	1	0	0	0
PHS12-287535K	4c758de0-f692-4e67-8661-ffbbe011c33c	Connective Tissue	Normal	G1000	0	1	0	0	0
PHS12-287535K	86c3c6b7-c44c-45bc-9d11-d4cc7129438a	Peripheral Nerve	Normal	G1000	0	1	0	0	0
UPMC PHS12-295964I	6d423654-0a19-4ea1-94d2-2ea5dadc5abe	Lymphoid	Normal	G1101	1	1	1	0	1
UPMC PHS12-295964I	22e31e4d-6e8f-43e7-a497-c25055502254	Ductal Carcinoma (poor)	Cancer	G1111	1	1	1	1	1
UPMC PHS12-295964I	ac76d724-b377-4059-8f6f-b5b16140d52e	Ductal Carcinoma (poor)	Cancer	G1100	1	1	1	0	0
UPMC PHS12-295964I	5792318a-2f90-4fad-baa6-908dff031e66	Connective Tissue	Normal	G0001	0	0	0	0	1
UPMC PHS12-295964I	1b00c0c5-7fde-4afd-adda-5e4f7469915f	Ductal Carcinoma (poor)	Cancer	G1100	1	1	1	0	0
UPMC PHS12-295964I	6cca8486-0065-48ec-9516-575e72a950a1	Ductal Carcinoma (poor)	Cancer	G1111	1	1	1	1	1
UPMC PHS12-295964I	d9eb6c69-aab9-4952-b91b-e03c0c6c9d6d	Ductal Carcinoma (poor)	Cancer	G1101	1	1	1	0	1
UPMC PHS12-295964I	81ce8aeb-0cfd-4079-baf8-4c92623e7e13	Connective Tissue	Normal	G0101	0	0	1	0	1
UPMC PHS12-295964I	d383fce5-5607-4a62-89ad-7336258440f3	Connective Tissue	Normal	G1001	0	1	0	0	1
UPMC PHS12-295964I	c5eeb4cd-e706-483b-aec8-beb7e1520aeb	Ductal Carcinoma (poor)	Cancer	G1000	0	1	0	0	0
UPMC PHS12-295964I	49348a99-f36e-4f69-b910-9e00feeb58f1	Ductal Carcinoma (poor)	Cancer	G1100	1	1	1	0	0
UPMC PHS12-295964I	7ab6e3c2-e12d-432f-a4b2-540cbf926902	Ductal Carcinoma (well to mod)	Cancer	G1000	0	1	0	0	0
UPMC PHS12-295964I	d7e832aa-be62-44c5-9d20-d66ac83fb58f	Lymphoid	Normal	G1001	0	1	0	0	1
UPMC PHS12-295964I	a514c7b8-2861-4070-b80c-c86ca1c0aff3	Macrophages	Normal	G1100	1	1	1	0	0
UPMC PHS12-295964I	f606f7f8-b7a7-4b0f-bb37-8b7cc98e0cc2	Lymphoid	Normal	G1000	0	1	0	0	0
UPMC PHS12-295964I	dfe79765-7e92-445c-a0e5-4bbd38eae4c3	Ductal Carcinoma (poor)	Cancer	G1101	1	1	1	0	1
UPMC PHS12-295964I	d8c9fa21-8566-4d75-96d5-c3bc0c879cc4	Macrophages	Normal	G1111	1	1	1	1	1
UPMC PHS12-295964I	dbcb5365-812f-40d7-bac1-d5dd737c6049	Lymphoid	Normal	G1000	0	1	0	0	0
UPMC PHS12-295964I	612051b4-9905-45b0-9f51-a16cbbf55f7a	Connective Tissue	Normal	G1001	0	1	0	0	1
UPMC PHS12-295964I	85d71b19-e4db-4f58-8872-2788b8bb123b	Ductal Carcinoma (poor)	Cancer	G1110	1	1	1	1	0
UPMC PHS12-295964I	c4212d18-dd29-491f-833b-2bb361d47fd3	Ductal Carcinoma (poor)	Cancer	G1100	1	1	1	0	0
UPMC PHS12-295964I	d522a466-f11a-458b-bfa7-29a2b436e36e	Ductal Carcinoma (poor)	Cancer	G0100	1	0	1	0	0
UPMC PHS12-295964I	2c0d96ef-fad6-4df4-80e5-25b670904670	Ductal Carcinoma (well to mod)	Cancer	G0000	0	0	0	0	0
UPMC PHS12-295964I	9b926f24-5266-445e-b732-68501939aee8	Ductal Carcinoma (well to mod)	Cancer	G1100	1	1	1	0	0
UPMC PHS12-295964I	27140035-712e-47fd-8610-b74c06b2a84f	Lymphoid	Normal	G0101	0	0	1	0	1
UPMC PHS12-295964I	1b5f1a9a-4889-4b67-a7bc-94bf97eb8ea1	Ductal Carcinoma (well to mod)	Cancer	G1100	1	1	1	0	0
UPMC PHS12-295964I	b4fe6df4-3ad8-40f0-8c14-fd4f2331153f	Ductal Carcinoma (poor)	Cancer	G1100	1	1	1	0	0
UPMC PHS12-295964I	5445c198-b124-4e39-8e4f-37b0a0ffe7be	Ductal Carcinoma (poor)	Cancer	G1110	1	1	1	1	0
UPMC PHS12-295964I	8bd553b0-5756-48f0-89c6-befdd8bdac99	Peripheral Nerve	Normal	G0000	0	0	0	0	0
UPMC PHS12-295964I	4b746619-42e6-4ade-a1d8-48af60c21dae	Ductal Carcinoma (poor)	Cancer	G1100	1	1	1	0	0
UPMC PHS12-295964I	f7e1ac19-8e92-43ef-a495-7ba4f4acd0bb	Ductal Carcinoma (well to mod)	Cancer	G1000	0	1	0	0	0
UPMC PHS12-295964I	f51ef9bc-3a6b-4b95-8a5f-12460d551521	Ductal Carcinoma (poor)	Cancer	G1000	0	1	0	0	0
UPMC PHS12-295964I	e42de230-21ed-475b-b591-29447ab5c2ce	Ductal Carcinoma (poor)	Cancer	G1000	0	1	0	0	0
UPMC PHS12-295964I	b209cbd8-caf3-4203-bf14-0e9e84382eef	Ductal Carcinoma (poor)	Cancer	G1000	0	1	0	0	0
UPMC PHS12-295964I	044523cd-c514-4c62-a38f-afb5199baa35	Acini	Normal	G1000	0	1	0	0	0
UPMC PHS12-295964I	58a180b6-b502-42d3-a96f-80e3a78966b2	Ductal Carcinoma (poor)	Cancer	G1111	1	1	1	1	1
UPMC PHS12-295964I	9c980aa0-3ea7-4365-9716-7599a9deeb05	Ductal Carcinoma (poor)	Cancer	G1001	0	1	0	0	1
UPMC PHS12-295964I	da98361d-bdde-465a-81c4-df0ea5590bbd	Ductal Carcinoma (poor)	Cancer	G1101	1	1	1	0	1
UPMC PHS12-295964I	a3a15e4e-b06a-4d83-a686-214a82e0f0f5	Ductal Carcinoma (poor)	Cancer	G1101	1	1	1	0	1
UPMC PHS12-295964I	80437c60-d0b0-4f04-affe-f88cbb4cf1d1	Blood Vessels	Normal	G1111	1	1	1	1	1
UPMC PHS12-295964I	35e0c77a-010c-432b-b16a-6ad95b5adf69	Ductal Carcinoma (well to mod)	Cancer	G1101	1	1	1	0	1
UPMC PHS12-295964I	99781648-8f0e-4507-9c6f-f90e0be8786b	Ductal Carcinoma (poor)	Cancer	G1101	1	1	1	0	1
UPMC PHS12-295964I	861eaa5c-3711-4055-81e2-bbf8f878ca0d	Ductal Carcinoma (poor)	Cancer	G1011	1	1	0	1	1
UPMC PHS12-295964I	3554ea2b-bc4e-4ad1-bb16-92a1cc48a7a6	Ductal Carcinoma (poor)	Cancer	G0000	0	0	0	0	0
UPMC PHS12-295964I	1d44a281-30dd-4472-8180-1cde8dd30f6f	Ductal Carcinoma (poor)	Cancer	G1111	1	1	1	1	1
UPMC PHS12-295964I	49c78975-b409-46f1-9139-a772e8e82300	Ductal Carcinoma (poor)	Cancer	G1111	1	1	1	1	1
Table S5. Complete Test Set ROI Data

### Sheet: S6. Test Set Results
	Predicted Type	Class	Total ROIs	Number Cancer	Number Normal	Cancer Prevalence	Normal Prevalence	Odds Ratio	p-value
Combinations	Cancer	1111	18	11	7	0.0238612	0.00884956	2.74	0.102
	Cancer	1011	39	19	20	0.0412148	0.0252845	1.66	0.476
	Cancer	0110	17	15	2	0.032538	0.00252845	13.27	<0.001
	Cancer	1110	24	21	3	0.0455531	0.00379267	12.54	<0.001
	Cancer	1010	65	51	14	0.110629	0.0176991	6.9	0.006
	Cancer	1100	117	94	23	0.203905	0.0290771	8.55	<0.001
	Cancer/Normal	0100	55	41	14	0.0889371	0.0176991	5.42	0.009
	Cancer	1101	33	23	10	0.0498915	0.0126422	4.1	0.016
	Normal	0111	7	1	6	0.0021692	0.00758534	0.28	0.238
	Normal	1001	136	15	121	0.032538	0.152971	0.19	<0.001
	Normal	0101	22	6	16	0.0130152	0.0202276	0.64	0.307
	Normal	0011	13	0	13	0	0.0164349	0	<0.001
	Normal	1000	293	84	209	0.182213	0.264223	0.62	0.121
	Normal	0010	22	9	13	0.0195228	0.0164349	1.19	0.767
	Normal	0001	236	12	224	0.0260304	0.283186	0.07	<0.001
	Normal	0000	155	59	96	0.127983	0.121365	1.06	0.837
		Totals	1252	461	791
Individual Glycans	-	VVL	725	318	407	0.689805	0.514539	2.1	0.005
	-	CA19-9	293	212	81	0.45987	0.102402	7.46	<0.001
	-	sTRA	205	127	78	0.275488	0.0986094	3.48	0.003
	-	GM2	504	87	417	0.18872	0.527181	0.21	<0.001
Table S6. Test Set Results for Each Glycan Signature and Individual Glycan

### Sheet: S7. Test Set Combined Calls
Model	Specificitity (95% CI)	Sensitivity (95% CI)	Avg Sen/Spe (95% CI)
VVL	47.5 (38.1,61.3)	69 (58.9,79.6)	58.3 (52.3,65.4)
CA199	92.6 (83.4,99.4)	46 (32.2,59)	69.3 (62.5,74.8)
sTRA	91.8 (81.6,98.4)	27.5 (17.8,41.5)	59.7 (52.7,67.5)
GM2	55.1 (46.2,64.2)	18.9 (11.3,29)	37 (31.3,43.2)
GlycanType.calls	89.9 (81.2,96.6)	59.7 (51.7,69.3)	74.8 (69.6,79.8)
Difference between Glycan Type and individiual marker
VVL	42.4 (23.1,56.8)	-9.3 (-20.2,2.3)	16.5 (7.5,24.4)
CA199	-2.7 (-7.7,1)	13.7 (4.5,27.3)	5.5 (0.3,12.7)
sTRA	-1.9 (-8.8,5.1)	32.1 (19.4,43.8)	15.1 (9.3,20.1)
GM2	34.8 (20.8,48.4)	40.8 (26.1,54)	37.8 (29.6,45.2)
P-value for difference between Glycan Type and individual marker, by inversion of CI
VVL	<0.001	0.122	0.001
CA199	0.236	<0.001	0.037
sTRA	0.585	<0.001	<0.001
GM2	<0.001	<0.001	<0.001
Table S7. Estimated Performance from 1000-Fold Bootstrap Sampling.

### Sheet: S8. Tissue-Matched Blood Data
SampleID	CA199:CA199	TR4:STRA	CA199:STRA	TR4:CA199	Tissue Class	Predicted Type
BRPC-16-496	58640.7	275.5	393.725	4134.79	CA19-9 Type	CA19-9 Type
BRPC-16-570	7833.34	585.219	835.165	3612.7	CA19-9 Type	CA19-9 Type
BRPC-17-543	14747.1	938.584	1539.67	4362.02	CA19-9 Type	CA19-9 Type
BRPC-19-167	66662.7	3532.83	9280.91	10898.3	CA19-9 Type	CA19-9 Type
BRPC-19-296	17579.4	431.64	2276.27	2123.83	CA19-9 Type	CA19-9 Type
BRPC-18-371	8266.76	329.519	133.969	745.777	Mixed Type	Mixed Type
BRPC-19-115	5409.48	233.02	136.394	1688.18	Mixed Type	Mixed Type
PHS10-15530	7672.13	236.75	103	701.107	Mixed Type	Mixed Type
PHS10-16673	1815.39	651.787	264.302	1047.78	CA19-9 Type	Mixed Type
PHS12-29596	688.083	522.072	87.1667	1350.25	Mixed Type	Mixed Type
BRPC-16-250	5796.33	1792.57	279.457	2886.78	sTRA Type	sTRA Type
BRPC-19-637	10326.6	1691.5	1054	4674.7	sTRA Type	sTRA Type
PHS09-5741	5950.77	7089.55	5173.05	5461.26	sTRA Type	sTRA Type
Threshold, detection	14436	1755	496	3584
Threshold, tumor prediction	23170	1024	512	1048
Table S8. Data and thresholds for the tissue-matched blood samples.

### Sheet: S9. Serum Specimens
Serum ID	Tissue ID	Specimen Source	Source ID	Sample Type	Classification	Diagnosis	Sex	Age	Cancer Stage
S05943	-	Trinity Health	MHSM-PC-005	Plasma	case	adenocarcinoma	M	62	III/IV
S05944	-	Trinity Health	MHSM-PC-006	Plasma	case	adenocarcinoma	F	79	III/IV
S05947	-	Trinity Health	MHSM-PC-009	Plasma	control	N/A	M	54
S05951	-	Trinity Health	MHSM-PC-013	Plasma	case	malignant cells favor adenocarcionoma	F	67	III/IV
S05952	-	Trinity Health	MHSM-PC-014	Plasma	case	adenocarcinoma common bile duct	M	74	I/II
S05955	-	Trinity Health	MHSM-PC-017	Plasma	case	suspicious for neoplasm	F	78	III/IV
S05956	-	Trinity Health	MHSM-PC-018	Plasma	case	positive for neoplasm: favor low-grade adenocarcinoma	F	72	III/IV
S05961	-	Trinity Health	MHSM-PC-022	Plasma	case	neoplastic cells: suspect malignant high-grade dysplasia	M	73	III/IV
S05964	-	Trinity Health	MHSM-PC-028	Plasma	case	adenocarcinoma	F	75
S05965	-	Trinity Health	MHSM-PC-027	Plasma	case	adenocarcinoma	M	67
S05967	-	Trinity Health	MHSM-PC-030	Plasma	control	rare mildy atypical ductal cells	F	68
S05969	-	Trinity Health	MHSM-PC-032	Plasma	case	adenocarcinoma	M	75	I/II
S05970	-	Trinity Health	MHSM-PC-034	Plasma	case	pancreaticobiliary type adenocarcinoma	M	58	I/II
S05975	-	Trinity Health	MHSM-PC-037	Plasma	control	N/A	F	73
S05979	-	Trinity Health	MHSM-PC-040	Plasma	case	ductal adenocarcinoma	F	62	III/IV
S05981	-	Trinity Health	MHSM-PC-043	Plasma	case	atypical ductal cells: suspect well-differentiated adenocarcinoma	M	61
S05985	-	Trinity Health	MHSM-PC-049	Plasma	case	adenocarcinoma	M	67
S05986	-	Trinity Health	MHSM-PC-048	Plasma	control	findings likely represent GIST	F	64
S05991	-	Trinity Health	MHSM-PC-053	Plasma	case	adenocarcinoma	M	76	III/IV
S05992	-	Trinity Health	MHSM-PC-054	Plasma	case	adenocarcinoma	M	53
S05993	-	Trinity Health	MHSM-PC-055	Plasma	case	N/A: appears resectable, refer directly to surg oncologist	M	45	I/II
S05998	-	Trinity Health	MHSM-PC-060	Plasma	control	adrenal mass: unsatisfactory for interpretation (scant)	F	56
S06000	-	Trinity Health	MHSM-PC-062	Plasma	case	adenocarcinoma	F	80	III/IV
S06005	-	Trinity Health	MHSM-PC-067	Plasma	case	adenocarcinoma	M	62	I/II
S06007	-	Trinity Health	MHSM-PC-069	Plasma	case	atypical cells suspicious for adenocarcinoma	M	63	III/IV
S06008	-	Trinity Health	MHSM-PC-070	Plasma	case	adenocarcinoma	M	77
S06009	-	Trinity Health	MHSM-PC-071	Plasma	case	adenocarcinoma	M	60
S06010	-	Trinity Health	MHSM-PC-072	Plasma	case	suspicious for mucinous cystic neoplasm	F	61	III/IV
S06011	-	Trinity Health	MHSM-PC-073	Plasma	case	adenocarcinoma	F	44	I/II
S06013	-	Trinity Health	MHSM-PC-075	Plasma	control	low grade spindle cell neoplasm of muscle origin	F	78
S06014	-	Trinity Health	MHSM-PC-076	Plasma	control	N/A	F	71
S06017	-	Trinity Health	MHSM-PC-079	Plasma	control	N/A	F	53
S06018	-	Trinity Health	MHSM-PC-080	Plasma	control	N/A	F	75
S06019	-	Trinity Health	MHSM-PC-081	Plasma	control	N/A	F	61
S06020	-	Trinity Health	MHSM-PC-082	Plasma	case	adenocarcinoma	M	64
S06025	-	Trinity Health	MHSM-PC-087	Plasma	case	adenocarcinoma	M	82	III/IV
S06030	-	Trinity Health	MHSM-PC-092	Plasma	case	adenocarcinoma	M	80	III/IV
S06031	-	Trinity Health	MHSM-PC-093	Plasma	control	N/A	F	56
S06032	-	Trinity Health	MHSM-PC-094	Plasma	case	adenocarcinoma	F	68	III/IV
S06033	-	Trinity Health	MHSM-PC-095	Plasma	case	adenocarcinoma	M	60	III/IV
S06039	-	Trinity Health	MHSM-PC-101	Plasma	control	N/A	F	50
S06040	-	Trinity Health	MHSM-PC-102	Plasma	control	N/A	F	50
S06041	-	Trinity Health	MHSM-PC-103	Plasma	control	N/A	F	50
S06042	-	Trinity Health	MHSM-PC-104	Plasma	control	N/A	M	60
S06043	-	Trinity Health	MHSM-PC-105	Plasma	control	N/A	M	56
S06044	-	Trinity Health	MHSM-PC-106	Plasma	control	N/A	M	49
S06045	-	Trinity Health	MHSM-PC-107	Plasma	control	N/A	F	56
S06046	-	Trinity Health	MHSM-PC-109	Plasma	control	N/A	M	60
S06047	-	Trinity Health	MHSM-PC-108	Plasma	control	N/A	F	56
S06049	-	Trinity Health	MHSM-PC-110	Plasma	control	N/A	M	63
S06050	-	Trinity Health	MHSM-PC-111	Plasma	control	N/A	F	56
S06051	-	Trinity Health	MHSM-PC-112	Plasma	control	N/A	F	51
S06052	-	Trinity Health	MHSM-PC-113	Plasma	control	N/A	F	53
S06053	-	Trinity Health	MHSM-PC-114	Plasma	control	N/A	F	67
S06054	-	Trinity Health	MHSM-PC-115	Plasma	control	N/A	F	64
S06055	-	Trinity Health	MHSM-PC-116	Plasma	control	N/A	F	60
S06056	-	Trinity Health	MHSM-PC-117	Plasma	control	N/A	M	51
S06057	-	Trinity Health	MHSM-PC-118	Plasma	control	N/A	F	65
S06058	-	Trinity Health	MHSM-PC-119	Plasma	control	N/A	F	50
S06438	-	MD Anderson Cancer Center	421100224	Plasma	case	Adenocarcinoma	M		IB
S06440	-	MD Anderson Cancer Center	421100457	Plasma	case	Adenocarcinoma	F		IIB
S06441	-	MD Anderson Cancer Center	421100493	Plasma	case	Adenocarcinoma	F		IIIA
S06456	-	MD Anderson Cancer Center	421102277	Plasma	case	Adenocarcinoma	M		III
S06459	-	MD Anderson Cancer Center	421102482	Plasma	case	Adenocarcinoma	M		IIB
S06478	-	MD Anderson Cancer Center	421109225	Plasma	case	Adenocarcinoma	F		I
S06479	-	MD Anderson Cancer Center	421104943	Plasma	control	IPMN-Low	F
S06481	-	MD Anderson Cancer Center	421105158	Plasma	case	Adenocarcinoma	M		IA
S06492	-	MD Anderson Cancer Center	421106237	Plasma	case	Adenocarcinoma	F		IIA
S06497	-	MD Anderson Cancer Center	421106736	Plasma	case	Adenocarcinoma	M		IV
S06505	-	MD Anderson Cancer Center	421108066	Plasma	case	Adenocarcinoma	M		IB
S06513	-	MD Anderson Cancer Center	421109118	Plasma	control	IPMN-Low	F
S06523	-	University of Pittsburgh	421100386	Plasma	control	Pancreatitis	M
S06524	-	University of Pittsburgh	421100420	Plasma	control	Pancreatitis	F
S06525	-	University of Pittsburgh	421100545	Plasma	control	Healthy Control	F
S06529	-	University of Pittsburgh	421100858	Plasma	control	Pancreatitis	F
S06532	-	University of Pittsburgh	421101401	Plasma	control	Benign cysts SCA pseudocysts retention	M
S06533	-	University of Pittsburgh	421101544	Plasma	control	EUS with benign or normal pancreas	F
S06534	-	University of Pittsburgh	421101777	Plasma	control	Healthy Control	F
S06536	-	University of Pittsburgh	421101893	Plasma	control	Healthy Control	F
S06550	-	University of Pittsburgh	421103409	Plasma	case	Adenocarcinoma	F		IIB
S06553	-	University of Pittsburgh	421103515	Plasma	control	Benign Biliary obstruction	F
S06564	-	University of Pittsburgh	421104809	Plasma	case	Adenocarcinoma	F		IIB
S06570	-	University of Pittsburgh	421105443	Plasma	control	Healthy Control	M
S06572	-	University of Pittsburgh	421105960	Plasma	case	Adenocarcinoma	F		IIB
S06576	-	University of Pittsburgh	421106479	Plasma	case	Adenocarcinoma	M		IB
S06577	-	University of Pittsburgh	421106629	Plasma	case	Adenocarcinoma	F		IIB
S06580	-	University of Pittsburgh	421106932	Plasma	case	Adenocarcinoma	F		IIB
S06585	-	University of Pittsburgh	421107085	Plasma	control	Pancreatitis	F
S06598	-	University of Pittsburgh	421108164	Plasma	case	Adenocarcinoma	F		IIB
S06600	-	University of Pittsburgh	421108333	Plasma	case	Adenocarcinoma	M		IIB
S06604	-	University of Pittsburgh	421108609	Plasma	control	Pancreatitis	F
S06605	-	University of Pittsburgh	421108789	Plasma	control	Pancreatitis	M
S06612	-	University of Pittsburgh	421109485	Plasma	case	Adenocarcinoma	F		IIB
S06613	-	University of Pittsburgh	421109546	Plasma	control	Benign Biliary obstruction	M
S06615	-	University of Pittsburgh	421109564	Plasma	control	Healthy Control	M
S06617	-	University of Pittsburgh	421109966	Plasma	control	Pancreatitis	M
S07188	PHS09-5741	University of Pittsburgh	PA0377	Plasma	case	N/A	M	56	I/II
S07189	PHS10-15530	University of Pittsburgh	PA0856	Plasma	case	N/A	M	75	I/II
S07190	PHS10-16673	University of Pittsburgh	PA0787	Plasma	case	N/A	F	76	I/II
S07191	PHS10-33918	University of Pittsburgh	PA0982	Plasma	case	N/A			I/II
S07194	PHS10-39858	University of Pittsburgh	PA0983	Plasma	case	N/A			I/II
S07197	PHS11-40920	University of Pittsburgh	PA1355	Plasma	case	N/A			I/II
S07202	PHS12-24611	University of Pittsburgh	PA1720	Plasma	case	N/A			I/II
S07204	PHS12-29596	University of Pittsburgh	PA2165	Plasma	case	N/A	F	71	I/II
S07213	PHS12-36353	University of Pittsburgh	PA2050	Plasma	case	N/A			I/II
S07220	PHS12-9756	University of Pittsburgh	PA1902	Plasma	case	N/A			I/II
S07248	-	University of Pittsburgh	4502121484	Plasma	control	Healthy control
S07254	-	University of Pittsburgh	4502116640	Plasma	control	Healthy control
S07259	-	University of Pittsburgh	4502125550	Plasma	case	Resectable PDAC			I/II
S07268	-	University of Pittsburgh	4502123455	Plasma	case	Resectable PDAC			I/II
S07281	-	University of Pittsburgh	4502134443	Plasma	case	Resectable PDAC			I/II
S07297	-	University of Pittsburgh	4502125710	Plasma	control	Pancreatitis
S07324	-	University of Pittsburgh	4502133122	Plasma	control	IPMN-Low
S07347	-	University of Pittsburgh	4502136218	Plasma	case	Resectable PDAC			I/II
S07363	-	University of Pittsburgh	4502119950	Plasma	control	Pancreatitis
S07369	-	University of Pittsburgh	4502135709	Plasma	case	Resectable PDAC			I/II
S07372	-	University of Pittsburgh	4502130535	Plasma	control	Pancreatitis
S07375	-	University of Pittsburgh	4502134069	Plasma	case	Resectable PDAC			I/II
S07382	-	University of Pittsburgh	4502125239	Plasma	control	EUS with benign or normal pancreas
S07389	-	University of Pittsburgh	4502126853	Plasma	control	MCN-Low
S07393	-	University of Pittsburgh	4502136744	Plasma	case	Resectable PDAC			I/II
S07404	-	University of Pittsburgh	4502116258	Plasma	control	Pancreatitis
S07405	-	University of Pittsburgh	4502121670	Plasma	case	Resectable PDAC			I/II
S07478	-	MD Anderson Cancer Center	4502119763	Plasma	case	Resectable PDAC			I/II
S07498	-	MD Anderson Cancer Center	4502117596	Plasma	case	Resectable PDAC			I/II
S07503	-	MD Anderson Cancer Center	4502120323	Plasma	control	EUS with benign or normal pancreas
S07534	-	MD Anderson Cancer Center	4502125621	Plasma	control	Healthy control with family history
S07554	-	MD Anderson Cancer Center	4502130116	Plasma	control	Healthy control
S07561	-	MD Anderson Cancer Center	4502126363	Plasma	case	Resectable PDAC			I/II
S08323	BRPC-14-615	Duke University	BRPC-14-615	Serum	case	Ductal adenocarcinoma	F	64	I/II
S08324	BRPC-16-250	Duke University	BRPC-16-250	Serum	case	Ductal adenocarcinoma	F	66	I/II
S08325	BRPC-16-496	Duke University	BRPC-16-496	Serum	case	Ductal adenocarcinoma	M	73	I/II
S08326	BRPC-16-570	Duke University	BRPC-16-570	Serum	case	Ductal adenocarcinoma	F	65	I/II
S08327	BRPC-17-543	Duke University	BRPC-17-543	Serum	case	Ductal adenocarcinoma	F	80	I/II
S08328	BRPC-18-371	Duke University	BRPC-18-371	Serum	case	Pancreatic adenocarcinoma and Urothelial carcinoma-in-situ	F	55	I/II
S08329	BRPC-18-673	Duke University	BRPC-18-673	Serum	case	Ductal adenocarcinoma	M	62	I/II
S08330	BRPC-19-039	Duke University	BRPC-19-039	Serum	case	Ductal adenocarcinoma	M	81	I/II
S08331	BRPC-19-115	Duke University	BRPC-19-115	Serum	case	Ductal adenocarcinoma	F	70	I/II
S08332	BRPC-19-167	Duke University	BRPC-19-167	Serum	case	Ductal adenocarcinoma	F	41	I/II
S08333	BRPC-19-296	Duke University	BRPC-19-296	Serum	case	Ductal adenocarcinoma	M	65	I/II
S08334	BRPC-19-415	Duke University	BRPC-19-415	Serum	case	Ductal adenocarcinoma	M	77	I/II
S08335	BRPC-19-495	Duke University	BRPC-19-495	Serum	case	Ductal adenocarcinoma	M	78	I/II
S08336	BRPC-19-537	Duke University	BRPC-19-537	Serum	case	Ductal adenocarcinoma	M	84	I/II
S08337	BRPC-19-574	Duke University	BRPC-19-574	Serum	case	Invasive mixed adenosquamous cell carcinoma	F	59	I/II
S08338	BRPC-19-637	Duke University	BRPC-19-637	Serum	case	Ductal adenocarcinoma	F	72	I/II
Table S9. Blood Specimens
